# High-Quality Nuclei Isolation from Postmortem Human Heart Muscle Tissues for Single-Cell Studies

**DOI:** 10.1101/2023.02.05.526322

**Authors:** Sarah Araten, Ronald Mathieu, Anushka Jetly, Hoon Shin, Nazia Hilal, Bo Zhang, Katherine Morillo, Deepa Nandan, Indu Sivankutty, Ming Hui Chen, Sangita Choudhury

## Abstract

Single-cell approaches have become an increasingly popular way of understanding the genetic factors behind disease. Isolation of DNA and RNA from human tissues is necessary to analyze multi-omic data sets, providing information on the single-cell genome, transcriptome, and epigenome. Here, we isolated high-quality single-nuclei from postmortem human heart tissues for DNA and RNA analysis. Postmortem human tissues were obtained from 106 individuals, 33 with a history of myocardial disease, diabetes, or smoking, and 73 controls without heart disease. We demonstrated that the Qiagen EZ1 instrument and kit consistently isolated genomic DNA of high yield, which can be used for checking DNA quality before conducting single-cell experiments. Here, we provide a method for single-nuclei isolation from cardiac tissue, otherwise known as the SoNIC method, which allows for the isolation of single cardiomyocyte nuclei from postmortem tissue by nuclear ploidy status. We also provide a detailed quality control measure for single-nuclei whole genome amplification and a pre-amplification method for confirming genomic integrity.

## Supplementary Table 1 for "High-Quality Nuclei Isolation from Postmortem Human Heart Muscle Tissues for Single-Cell Studies" (part 1 of 2)

Feature ID	Feature Name	Log2 fold change
ENSG00000238009	AL627309.1	-1.223209614
ENSG00000241860	AL627309.5	0.79366086
ENSG00000286448	AP006222.2	0.127631173
ENSG00000235146	AC114498.1	0.658145889
ENSG00000229905	AL669831.2	0.658145889
ENSG00000237491	LINC01409	-1.322912547
ENSG00000177757	FAM87B	-3.341854111
ENSG00000228794	LINC01128	1.620228659
ENSG00000225880	LINC00115	-0.121888427
ENSG00000230368	FAM41C	0.368639272
ENSG00000272438	AL645608.6	-2.801285729
ENSG00000230699	AL645608.2	-1.341854111
ENSG00000187634	SAMD11	-3.511779112
ENSG00000188976	NOC2L	-0.441942435
ENSG00000187961	KLHL17	-1.171929109
ENSG00000187583	PLEKHN1	1.532615007
ENSG00000187642	PERM1	2.387498299
ENSG00000272512	AL645608.7	-3.305328235
ENSG00000188290	HES4	-2.463129949
ENSG00000187608	ISG15	-2.530157642
ENSG00000224969	AL645608.1	-0.341854111
ENSG00000188157	AGRN	-3.244157437
ENSG00000237330	RNF223	-1.341854111
ENSG00000131591	C1orf159	-0.456697037
ENSG00000285812	AL390719.3	-0.245638795
ENSG00000223823	LINC01342	-1.341854111
ENSG00000205231	TTLL10-AS1	-0.341854111
ENSG00000162571	TTLL10	-1.341854111
ENSG00000186891	TNFRSF18	-1.341854111
ENSG00000186827	TNFRSF4	-3.649282636
ENSG00000078808	SDF4	-1.216867334
ENSG00000176022	B3GALT6	-2.555978916
ENSG00000184163	C1QTNF12	-3.865416067
ENSG00000160087	UBE2J2	-1.286638498
ENSG00000230415	LINC01786	0.103557038
ENSG00000162572	SCNN1D	0.506142796
ENSG00000131584	ACAP3	-0.814048681
ENSG00000169972	PUSL1	-2.960763943
ENSG00000127054	INTS11	-0.087432835
ENSG00000240731	AL139287.1	-1.926816611
ENSG00000224051	CPTP	0.467203107
ENSG00000169962	TAS1R3	1.980073984
ENSG00000107404	DVL1	-0.171929109
ENSG00000162576	MXRA8	-4.987570643
ENSG00000175756	AURKAIP1	-0.917714404
ENSG00000221978	CCNL2	-1.378472702
ENSG00000224870	MRPL20-AS1	-1.483873116
ENSG00000242485	MRPL20	-0.873781849
ENSG00000272455	AL391244.2	-0.467384993
ENSG00000235098	ANKRD65	-3.892051193
ENSG00000225905	AL391244.1	-0.341854111
ENSG00000225285	LINC01770	-2.926816611
ENSG00000179403	VWA1	-4.702110324
ENSG00000215915	ATAD3C	-0.979284031
ENSG00000160072	ATAD3B	-0.43931992
ENSG00000197785	ATAD3A	-0.384603758
ENSG00000205090	TMEM240	-1.429316952
ENSG00000160075	SSU72	-1.416459047
ENSG00000215014	AL645728.1	0.74560873
ENSG00000228594	FNDC10	-2.280453566
ENSG00000286989	AL691432.4	-0.341854111
ENSG00000272106	AL691432.2	-0.103694374
ENSG00000197530	MIB2	0.10306043
ENSG00000189409	MMP23B	-1.212402859
ENSG00000248333	CDK11B	-0.867252057
ENSG00000272004	FO704657.1	0.658145889
ENSG00000189339	SLC35E2B	-0.636351234
ENSG00000008128	CDK11A	-1.111530416
ENSG00000215790	SLC35E2A	-0.826742719
ENSG00000008130	NADK	-1.298785389
ENSG00000078369	GNB1	-1.905628453
ENSG00000231050	AL109917.1	-0.604888517
ENSG00000169885	CALML6	0.658145889
ENSG00000178821	TMEM52	-0.341854111
ENSG00000142609	CFAP74	-2.663782206
ENSG00000233542	AL391845.2	-1.341854111
ENSG00000187730	GABRD	-2.926816611
ENSG00000067606	PRKCZ	1.087830164
ENSG00000271806	AL590822.2	3.828070891
ENSG00000182873	PRKCZ-AS1	-1.149209033
ENSG00000162585	FAAP20	-1.647199321
ENSG00000234396	AL590822.1	-2.341854111
ENSG00000157933	SKI	-1.959088767
ENSG00000287356	AL590822.3	-1.341854111
ENSG00000116151	MORN1	-0.382043201
ENSG00000272420	AL513477.2	1.036657512
ENSG00000157916	RER1	-1.746647579
ENSG00000157911	PEX10	-0.184985262
ENSG00000149527	PLCH2	-1.341854111
ENSG00000157881	PANK4	0.020715969
ENSG00000197921	HES5	-4.608640651
ENSG00000272449	AL139246.5	-2.589781624
ENSG00000238164	TNFRSF14-AS1	-4.753667709
ENSG00000157873	TNFRSF14	-3.948910382
ENSG00000228037	AL139246.3	-3.511779112
ENSG00000157870	PRXL2B	-3.004819123
ENSG00000142606	MMEL1	-2.663782206
ENSG00000215912	TTC34	-1.341854111
ENSG00000177133	PRDM16-DT	1.919105967
ENSG00000142611	PRDM16	1.217592934
ENSG00000272235	AL590438.1	-0.341854111
ENSG00000287828	AL354743.2	2.073183389
ENSG00000286518	AL354743.1	-0.827280938
ENSG00000130762	ARHGEF16	-1.341854111
ENSG00000162591	MEGF6	-1.763317879
ENSG00000238260	AL513320.1	-1.267853529
ENSG00000158109	TPRG1L	-2.588400394
ENSG00000116213	WRAP73	-1.555449584
ENSG00000078900	TP73	-1.341854111
ENSG00000227589	AL136528.1	-1.926816611
ENSG00000162592	CCDC27	-1.078819705
ENSG00000235169	SMIM1	-0.801285729
ENSG00000130764	LRRC47	-1.013017647
ENSG00000116198	CEP104	-0.719897403
ENSG00000169598	DFFB	-0.764711114
ENSG00000198912	C1orf174	-0.988217156
ENSG00000236423	LINC01134	1.132077078
ENSG00000284668	LINC02780	-0.341854111
ENSG00000284703	AL805961.1	-0.341854111
ENSG00000196581	AJAP1	-2.042293829
ENSG00000236948	AL365255.1	0.336217794
ENSG00000131697	NPHP4	-0.496501925
ENSG00000069424	KCNAB2	0.725260085
ENSG00000116254	CHD5	-0.119461689
ENSG00000116251	RPL22	-1.576895669
ENSG00000226944	AL031847.1	0.24310839
ENSG00000158286	RNF207	2.13267141
ENSG00000116237	ICMT	-1.510191115
ENSG00000158292	GPR153	-4.21221883
ENSG00000097021	ACOT7	-1.078819705
ENSG00000271746	AL031848.2	-0.341854111
ENSG00000069812	HES2	-1.926816611
ENSG00000187017	ESPN	-4.429316952
ENSG00000215788	TNFRSF25	-1.220999716
ENSG00000171680	PLEKHG5	-0.806186906
ENSG00000162408	NOL9	-0.617488553
ENSG00000173662	TAS1R1	0.880538311
ENSG00000204859	ZBTB48	-0.318395138
ENSG00000162413	KLHL21	-0.024175489
ENSG00000116273	PHF13	-1.74337047
ENSG00000041988	THAP3	-0.837622882
ENSG00000007923	DNAJC11	0.665487865
ENSG00000284744	AL591163.1	-1.341854111
ENSG00000237436	CAMTA1-DT	1.178978053
ENSG00000171735	CAMTA1	-0.293468791
ENSG00000237365	AL512330.1	0.980073984
ENSG00000225126	AL365194.1	-1.341854111
ENSG00000270171	AL359881.3	1.24310839
ENSG00000049245	VAMP3	-1.462567977
ENSG00000269925	Z98884.2	-0.341854111
ENSG00000049246	PER3	-0.299131593
ENSG00000236266	Z98884.1	-0.785954076
ENSG00000049247	UTS2	-0.511779112
ENSG00000116288	PARK7	-1.082302374
ENSG00000284747	AL034417.4	-1.011705509
ENSG00000284716	AL034417.3	-1.004819123
ENSG00000116285	ERRFI1	-2.406590368
ENSG00000238290	AL034417.2	-3.553163033
ENSG00000227634	LINC01714	-2.341854111
ENSG00000162426	SLC45A1	-3.902569065
ENSG00000142599	RERE	-0.318121332
ENSG00000232912	RERE-AS1	-0.056451892
ENSG00000228423	AL357552.2	0.073183389
ENSG00000074800	ENO1	-1.005463558
ENSG00000230679	ENO1-AS1	1.24310839
ENSG00000131686	CA6	-0.341854111
ENSG00000197241	SLC2A7	-1.341854111
ENSG00000142583	SLC2A5	0.747413227
ENSG00000180758	GPR157	1.502321085
ENSG00000228526	MIR34AHG	-2.655962701
ENSG00000234546	LNCTAM34A	-2.604888517
ENSG00000049239	H6PD	0.099360011
ENSG00000171621	SPSB1	-2.367957865
ENSG00000284693	LINC02606	-1.20858758
ENSG00000235263	AL928921.1	0.658145889
ENSG00000171612	SLC25A33	-0.49090992
ENSG00000188807	TMEM201	-0.72188516
ENSG00000171608	PIK3CD	-2.159477368
ENSG00000231789	PIK3CD-AS2	-3.801285729
ENSG00000171603	CLSTN1	-1.727507803
ENSG00000178585	CTNNBIP1	-0.136086906
ENSG00000223989	AL357140.1	0.658145889
ENSG00000285701	AL357140.4	2.332113396
ENSG00000162441	LZIC	-0.54913964
ENSG00000228150	AL357140.2	0.24310839
ENSG00000173614	NMNAT1	0.448692524
ENSG00000162444	RBP7	-3.327237015
ENSG00000130939	UBE4B	0.096010072
ENSG00000054523	KIF1B	0.270092392
ENSG00000284735	AL139424.3	-1.341854111
ENSG00000284642	AL139424.2	-0.926816611
ENSG00000142657	PGD	-0.501762402
ENSG00000175279	CENPS	-0.505352843
ENSG00000241563	CORT	0.24310839
ENSG00000160049	DFFA	-0.717578686
ENSG00000203469	AL354956.1	0.658145889
ENSG00000142655	PEX14	0.503171229
ENSG00000287727	AL139423.2	1.24310839
ENSG00000130940	CASZ1	1.441488449
ENSG00000272078	AL139423.1	1.532615007
ENSG00000175262	C1orf127	0.565036485
ENSG00000120948	TARDBP	-0.307906779
ENSG00000009724	MASP2	-0.611040744
ENSG00000271895	AL109811.2	0.455329006
ENSG00000116649	SRM	-1.841614289
ENSG00000171824	EXOSC10	-0.968829091
ENSG00000226849	AL109811.1	-1.02906667
ENSG00000230337	EXOSC10-AS1	-1.926816611
ENSG00000198793	MTOR	-0.252291118
ENSG00000225602	MTOR-AS1	-0.052347494
ENSG00000171819	ANGPTL7	-2.520496329
ENSG00000120942	UBIAD1	-0.38885159
ENSG00000284646	AL031291.1	-2.341854111
ENSG00000204624	DISP3	-2.341854111
ENSG00000284708	AL031731.1	-2.341854111
ENSG00000116661	FBXO2	-3.543487972
ENSG00000132879	FBXO44	0.365965138
ENSG00000116663	FBXO6	-0.999748134
ENSG00000116670	MAD2L2	-2.099283807
ENSG00000162490	DRAXIN	0.465500811
ENSG00000177674	AGTRAP	-2.341854111
ENSG00000215910	C1orf167	-0.052347494
ENSG00000177000	MTHFR	0.387629902
ENSG00000011021	CLCN6	-0.160407239
ENSG00000175206	NPPA	2.737209551
ENSG00000120937	NPPB	3.828070891
ENSG00000285646	AL021155.5	1.24310839
ENSG00000116685	KIAA2013	-1.335675536
ENSG00000083444	PLOD1	-3.185874158
ENSG00000287384	AL096840.2	2.752122037
ENSG00000116688	MFN2	1.369321817
ENSG00000116691	MIIP	-0.793550081
ENSG00000120949	TNFRSF8	-3.63463586
ENSG00000285604	AL357835.1	-1.341854111
ENSG00000028137	TNFRSF1B	-4.398341302
ENSG00000048707	VPS13D	0.175525204
ENSG00000162496	DHRS3	-0.259293611
ENSG00000272482	AC254633.1	1.465500811
ENSG00000204518	AADACL4	-1.341854111
ENSG00000162494	LRRC38	1.073183389
ENSG00000162493	PDPN	1.321110902
ENSG00000116731	PRDM2	-0.371159044
ENSG00000189337	KAZN	-4.02438139
ENSG00000231606	AL357873.1	-4.119461689
ENSG00000234593	KAZN-AS1	-4.051512359
ENSG00000287756	AL031293.1	-1.926816611
ENSG00000175147	TMEM51-AS1	-2.446190771
ENSG00000171729	TMEM51	-2.184025301
ENSG00000204464	C1orf195	-2.226376893
ENSG00000142621	FHAD1	-1.285270582
ENSG00000233485	AL031283.2	1.054074566
ENSG00000236045	AL031283.3	-1.341854111
ENSG00000228140	AL031283.1	0.658145889
ENSG00000142634	EFHD2	-1.988217156
ENSG00000142615	CELA2A	-1.341854111
ENSG00000215704	CELA2B	0.188660606
ENSG00000132906	CASP9	0.545416289
ENSG00000116138	DNAJC16	-0.391214282
ENSG00000116771	AGMAT	-0.341854111
ENSG00000237301	AL121992.1	-0.171929109
ENSG00000197312	DDI2	0.278441463
ENSG00000271742	AL121992.2	0.658145889
ENSG00000116786	PLEKHM2	-0.139169361
ENSG00000237938	AL450998.3	0.132077078
ENSG00000162461	SLC25A34	0.714729418
ENSG00000162458	FBLIM1	1.152668172
ENSG00000233954	UQCRHL	0.395111483
ENSG00000179743	AL450998.2	0.484663068
ENSG00000065526	SPEN	-1.006282118
ENSG00000116809	ZBTB17	-0.381382475
ENSG00000183888	SRARP	-1.926816611
ENSG00000173641	HSPB7	2.520137215
ENSG00000186510	CLCNKA	-0.341854111
ENSG00000184908	CLCNKB	0.658145889
ENSG00000185519	FAM131C	1.532615007
ENSG00000142627	EPHA2	-1.680022847
ENSG00000227959	AL451042.2	-1.663782206
ENSG00000224621	AL451042.1	-2.042293829
ENSG00000142632	ARHGEF19	-3.149209033
ENSG00000288398	AL109627.1	-1.341854111
ENSG00000132881	CPLANE2	0.24310839
ENSG00000037637	FBXO42	0.282232086
ENSG00000055070	SZRD1	-0.916030056
ENSG00000187144	SPATA21	-0.384289377
ENSG00000157191	NECAP2	-1.895246532
ENSG00000226029	LINC01772	-1.261683762
ENSG00000261135	AL137802.2	0.24310839
ENSG00000233421	LINC01783	-1.341854111
ENSG00000219481	NBPF1	-1.938752109
ENSG00000282143	AL137798.2	-1.341854111
ENSG00000282740	AL021920.3	-1.341854111
ENSG00000058453	CROCC	-0.901440049
ENSG00000238142	BX284668.5	-2.724323748
ENSG00000272426	BX284668.6	0.692093221
ENSG00000117122	MFAP2	-4.361047676
ENSG00000286898	AL049569.2	-0.341854111
ENSG00000226526	AL049569.1	-0.5586655
ENSG00000159363	ATP13A2	-1.475337116
ENSG00000117118	SDHB	0.813492426
ENSG00000117115	PADI2	-3.341854111
ENSG00000142619	PADI3	1.658145889
ENSG00000159339	PADI4	-2.149209033
ENSG00000276747	PADI6	-1.341854111
ENSG00000179051	RCC2	-1.065644316
ENSG00000074964	ARHGEF10L	0.473835295
ENSG00000236648	LINC02810	-0.341854111
ENSG00000117148	ACTL8	0.658145889
ENSG00000117154	IGSF21	-5.189851017
ENSG00000225387	AL591896.1	0.658145889
ENSG00000009709	PAX7	-0.341854111
ENSG00000159423	ALDH4A1	-0.088097519
ENSG00000169991	IFFO2	-2.149209033
ENSG00000272084	AL137127.1	-1.827280938
ENSG00000127481	UBR4	-0.217658192
ENSG00000230424	EMC1-AS1	-0.395586095
ENSG00000127463	EMC1	-0.032750056
ENSG00000053372	MRTO4	-1.663782206
ENSG00000162482	AKR7A3	-1.341854111
ENSG00000053371	AKR7A2	-1.972208514
ENSG00000040487	SLC66A1	-1.004819123
ENSG00000077549	CAPZB	-1.218532774
ENSG00000173436	MICOS10	-0.719729625
ENSG00000235185	AL031727.2	3.450703809
ENSG00000158747	NBL1	-4.687146199
ENSG00000158748	HTR6	-1.341854111
ENSG00000162542	TMCO4	0.203479014
ENSG00000169914	OTUD3	-0.748671103
ENSG00000188257	PLA2G2A	-4.07604262
ENSG00000127472	PLA2G5	-3.310682154
ENSG00000158786	PLA2G2F	-1.341854111
ENSG00000187980	PLA2G2C	0.658145889
ENSG00000225986	UBXN10-AS1	-0.926816611
ENSG00000162543	UBXN10	1.011782844
ENSG00000158816	VWA5B1	-2.341854111
ENSG00000226664	AL020998.1	-1.926816611
ENSG00000236963	LINC01141	-4.149209033
ENSG00000284641	AL139254.2	-1.341854111
ENSG00000162545	CAMK2N1	-4.534825849
ENSG00000090432	MUL1	0.305666703
ENSG00000183114	FAM43B	-3.610342947
ENSG00000158825	CDA	-3.38624823
ENSG00000158828	PINK1	-0.767002926
ENSG00000117242	PINK1-AS	-0.083542115
ENSG00000244038	DDOST	-1.166412104
ENSG00000117245	KIF17	-3.59666801
ENSG00000127483	HP1BP3	-1.110898236
ENSG00000075151	EIF4G3	-1.226826666
ENSG00000287192	AL031005.2	0.658145889
ENSG00000117298	ECE1	-2.793980929
ENSG00000236936	AL031005.1	1.24310839
ENSG00000231105	AL031728.1	-1.564246532
ENSG00000142794	NBPF3	-1.193836365
ENSG00000162551	ALPL	-3.012789835
ENSG00000233431	LINC02596	-1.341854111
ENSG00000076864	RAP1GAP	1.210686912
ENSG00000090686	USP48	-0.463242109
ENSG00000187942	LDLRAD2	-4.114443615
ENSG00000142798	HSPG2	-2.118075755
ENSG00000219073	CELA3B	0.658145889
ENSG00000142789	CELA3A	0.658145889
ENSG00000228397	LINC01635	0.658145889
ENSG00000218510	LINC00339	-0.663782206
ENSG00000070831	CDC42	-1.514041454
ENSG00000285752	CDC42-AS1	-1.663782206
ENSG00000230068	CDC42-IT1	-1.493857204
ENSG00000162552	WNT4	-3.429316952
ENSG00000285873	AL445253.1	0.658145889
ENSG00000184677	ZBTB40	-0.416357636
ENSG00000237200	ZBTB40-IT1	-1.341854111
ENSG00000070886	EPHA8	0.658145889
ENSG00000173372	C1QA	-3.777240255
ENSG00000159189	C1QC	-4.149209033
ENSG00000173369	C1QB	-3.49160123
ENSG00000133216	EPHB2	-3.076563731
ENSG00000227868	TEX46	0.658145889
ENSG00000004487	KDM1A	-0.805121958
ENSG00000240553	AL031428.1	-0.607881661
ENSG00000169641	LUZP1	-0.158398459
ENSG00000179546	HTR1D	-1.926816611
ENSG00000261326	LINC01355	-1.109516502
ENSG00000284726	AL109936.6	-1.124262676
ENSG00000125944	HNRNPR	-1.643122735
ENSG00000125945	ZNF436	-1.321954553
ENSG00000249087	ZNF436-AS1	0.451695012
ENSG00000271420	AL109936.2	-0.019926016
ENSG00000204219	TCEA3	0.867982729
ENSG00000088280	ASAP3	-0.046537746
ENSG00000117318	ID3	-5.022102812
ENSG00000285802	AL450043.1	-1.663782206
ENSG00000197880	MDS2	-2.216323229
ENSG00000142676	RPL11	-1.668813405
ENSG00000236810	ELOA-AS1	0.100855807
ENSG00000011007	ELOA	-0.609705533
ENSG00000057757	PITHD1	-1.311841542
ENSG00000011009	LYPLA2	-1.592815684
ENSG00000117308	GALE	0.434105615
ENSG00000117305	HMGCL	-0.377973537
ENSG00000179163	FUCA1	0.171811421
ENSG00000188822	CNR2	0.658145889
ENSG00000189266	PNRC2	-0.642923601
ENSG00000188529	SRSF10	-0.178590581
ENSG00000225315	AL591178.1	3.337290829
ENSG00000142661	MYOM3	2.013862298
ENSG00000142677	IL22RA1	2.658145889
ENSG00000185436	IFNLR1	2.263007947
ENSG00000230023	LINC02800	0.658145889
ENSG00000232298	AL138902.1	-1.663782206
ENSG00000158055	GRHL3	1.24310839
ENSG00000001460	STPG1	-0.497827667
ENSG00000001461	NIPAL3	-0.898747729
ENSG00000286061	RCAN3AS	-0.600588379
ENSG00000117602	RCAN3	-1.289859473
ENSG00000264443	NCMAP-DT	-1.604888517
ENSG00000184454	NCMAP	2.532615007
ENSG00000133226	SRRM1	-0.336533779
ENSG00000284699	AL445648.1	-0.341854111
ENSG00000169504	CLIC4	-0.927740866
ENSG00000020633	RUNX3	-5.956563955
ENSG00000233755	AL050344.1	0.658145889
ENSG00000117614	SYF2	-1.434963515
ENSG00000284602	AL031432.4	-0.277245029
ENSG00000284657	AL031432.5	-0.827280938
ENSG00000117616	RSRP1	-0.471011068
ENSG00000272432	AL031432.3	1.143572716
ENSG00000187010	RHD	-1.848549555
ENSG00000183726	TMEM50A	-2.308155998
ENSG00000188672	RHCE	0.605678469
ENSG00000204178	MACO1	-0.164976349
ENSG00000157978	LDLRAP1	-0.564246532
ENSG00000225643	AL606491.1	-3.663782206
ENSG00000117643	MAN1C1	0.06544774
ENSG00000233478	AL031280.1	0.568508677
ENSG00000162430	SELENON	-1.885859937
ENSG00000228172	AL020996.1	-0.042293829
ENSG00000117640	MTFR1L	0.289423583
ENSG00000127423	AUNIP	-0.341854111
ENSG00000236528	AL033528.2	-1.801285729
ENSG00000182749	PAQR7	-2.536870093
ENSG00000117632	STMN1	-2.019926016
ENSG00000158006	PAFAH2	0.707776657
ENSG00000158008	EXTL1	2.888443509
ENSG00000158014	SLC30A2	2.828070891
ENSG00000284309	AL391650.2	1.465500811
ENSG00000158022	TRIM63	2.3343104
ENSG00000175087	PDIK1L	0.369315483
ENSG00000197245	FAM110D	-2.137495612
ENSG00000282872	C1orf232	-1.926816611
ENSG00000236782	AL391650.1	-1.341854111
ENSG00000142684	ZNF593	-1.564246532
ENSG00000142675	CNKSR1	0.524879358
ENSG00000188782	CATSPER4	0.658145889
ENSG00000130695	CEP85	2.167656162
ENSG00000142669	SH3BGRL3	-4.149209033
ENSG00000158062	UBXN11	-0.618371746
ENSG00000169442	CD52	-2.663782206
ENSG00000176092	CRYBG2	-1.341854111
ENSG00000176083	ZNF683	-1.926816611
ENSG00000131914	LIN28A	0.658145889
ENSG00000117682	DHDDS	-0.186748749
ENSG00000225891	AL513365.2	-0.722944278
ENSG00000198830	HMGN2	-1.276294994
ENSG00000117676	RPS6KA1	-2.695491065
ENSG00000260063	AL512408.1	-0.926816611
ENSG00000117713	ARID1A	-0.474410304
ENSG00000060642	PIGV	-0.89286928
ENSG00000204160	ZDHHC18	-0.73100615
ENSG00000175793	SFN	-1.341854111
ENSG00000142751	GPN2	-0.65289389
ENSG00000198746	GPATCH3	-1.042293829
ENSG00000090273	NUDC	-1.034110625
ENSG00000131910	NR0B2	4.943548108
ENSG00000175707	KDF1	-0.341854111
ENSG00000253368	TRNP1	-0.206502258
ENSG00000158246	TENT5B	1.792001636
ENSG00000090020	SLC9A1	0.284265715
ENSG00000224311	AL590640.1	0.658145889
ENSG00000142784	WDTC1	-0.322165776
ENSG00000186501	TMEM222	-0.885475816
ENSG00000142765	SYTL1	-2.511779112
ENSG00000142733	MAP3K6	-2.810407119
ENSG00000142748	FCN3	-4.53167867
ENSG00000181773	GPR3	-1.341854111
ENSG00000158195	WASF2	-1.679219751
ENSG00000241169	FO393419.2	-0.74847937
ENSG00000237429	BX293535.1	-1.441389784
ENSG00000126705	AHDC1	-0.687838231
ENSG00000000938	FGR	-4.014279453
ENSG00000126709	IFI6	-4.077655772
ENSG00000225886	AL445490.1	-0.663782206
ENSG00000287244	AL020997.5	-1.078819705
ENSG00000009780	FAM76A	-0.877450534
ENSG00000117758	STX12	-1.50426897
ENSG00000269971	AL020997.2	-1.75689161
ENSG00000286433	AL020997.4	0.16064623
ENSG00000117751	PPP1R8	-0.680270328
ENSG00000130775	THEMIS2	-5.471137128
ENSG00000117748	RPA2	-1.712541518
ENSG00000130768	SMPDL3B	-1.341854111
ENSG00000227050	AL512288.1	0.658145889
ENSG00000158156	XKR8	-1.554847834
ENSG00000158161	EYA3	0.439983607
ENSG00000169403	PTAFR	-3.014279453
ENSG00000126698	DNAJC8	-1.195952339
ENSG00000130770	ATP5IF1	0.817953773
ENSG00000270605	AL353622.1	1.152910581
ENSG00000271398	AL353622.2	0.24310839
ENSG00000130766	SESN2	-1.389948399
ENSG00000130772	MED18	-1.604888517
ENSG00000204138	PHACTR4	-0.557158589
ENSG00000180198	RCC1	-1.778717972
ENSG00000242125	SNHG3	-0.974122326
ENSG00000180098	TRNAU1AP	-0.854923693
ENSG00000197989	SNHG12	-1.260717348
ENSG00000120656	TAF12	0.252434182
ENSG00000188060	RAB42	-2.564246532
ENSG00000229388	LINC01715	-0.717363246
ENSG00000270103	AL360012.1	0.223743065
ENSG00000162419	GMEB1	0.591408081
ENSG00000198492	YTHDF2	-0.711981294
ENSG00000116329	OPRD1	1.24310839
ENSG00000233427	AL009181.1	0.658145889
ENSG00000159023	EPB41	1.415848307
ENSG00000253304	TMEM200B	-3.663782206
ENSG00000225750	AL357500.1	-1.341854111
ENSG00000116350	SRSF4	-0.462790419
ENSG00000116353	MECR	0.54943963
ENSG00000060656	PTPRU	-0.367849319
ENSG00000162510	MATN1	0.24310839
ENSG00000186056	MATN1-AS1	-3.429316952
ENSG00000162511	LAPTM5	-4.926816611
ENSG00000162512	SDC3	-4.362202756
ENSG00000134644	PUM1	-0.594874728
ENSG00000084628	NKAIN1	-0.534499189
ENSG00000060688	SNRNP40	-0.493643772
ENSG00000121766	ZCCHC17	0.107288971
ENSG00000229044	AL451070.1	0.623930174
ENSG00000121769	FABP3	2.722589453
ENSG00000168528	SERINC2	2.54567116
ENSG00000284543	LINC01226	0.565036485
ENSG00000229167	AC114488.1	-1.341854111
ENSG00000142910	TINAGL1	-1.741047332
ENSG00000121764	HCRTR1	-0.865416067
ENSG00000162517	PEF1	-1.208828692
ENSG00000235790	AC114488.2	-1.130350006
ENSG00000264078	AC114488.3	1.24310839
ENSG00000084636	COL16A1	-1.950663353
ENSG00000121753	ADGRB2	0.358585607
ENSG00000134668	SPOCD1	-0.926816611
ENSG00000203620	AL354919.1	0.036657512
ENSG00000269967	AL136115.2	-0.200991575
ENSG00000184007	PTP4A2	-0.54497252
ENSG00000228634	AL136115.1	-0.341854111
ENSG00000284702	AL136115.3	-2.663782206
ENSG00000121774	KHDRBS1	-1.026016405
ENSG00000203325	AL445248.1	-0.69086174
ENSG00000121775	TMEM39B	-0.402929688
ENSG00000025800	KPNA6	-0.554594988
ENSG00000250135	AL049795.2	-0.341854111
ENSG00000084652	TXLNA	-1.160643928
ENSG00000160050	CCDC28B	0.187516064
ENSG00000224066	AL049795.1	-1.663782206
ENSG00000160051	IQCC	-0.75689161
ENSG00000222046	DCDC2B	-1.75689161
ENSG00000160055	TMEM234	-1.43430036
ENSG00000084623	EIF3I	-1.593552283
ENSG00000183615	FAM167B	-3.267853529
ENSG00000182866	LCK	-3.589781624
ENSG00000116478	HDAC1	-0.269418275
ENSG00000175130	MARCKSL1	-5.216323229
ENSG00000162526	TSSK3	0.998221331
ENSG00000225828	FAM229A	-2.311480462
ENSG00000160058	BSDC1	-0.793662488
ENSG00000273274	ZBTB8B	-1.341854111
ENSG00000160062	ZBTB8A	-0.901281519
ENSG00000176261	ZBTB8OS	-0.308157182
ENSG00000162521	RBBP4	-0.569305667
ENSG00000162520	SYNC	-0.552594009
ENSG00000162522	KIAA1522	-0.590430464
ENSG00000134684	YARS	-0.639240021
ENSG00000116497	S100PBP	-0.753362799
ENSG00000160097	FNDC5	-0.555978916
ENSG00000121905	HPCA	-1.341854111
ENSG00000121900	TMEM54	-4.429316952
ENSG00000287691	AL031602.2	-1.908200933
ENSG00000116514	RNF19B	-1.98887758
ENSG00000236065	AL020995.1	1.337556308
ENSG00000004455	AK2	0.301709116
ENSG00000142920	AZIN2	-1.65153861
ENSG00000116525	TRIM62	-2.960763943
ENSG00000284721	AL662907.3	0.073183389
ENSG00000160094	ZNF362	-0.761832351
ENSG00000270115	AL513327.3	-1.341854111
ENSG00000184389	A3GALT2	-0.926816611
ENSG00000225313	AL513327.1	0.735107871
ENSG00000134686	PHC2	0.839023201
ENSG00000233246	AL513327.2	2.136193186
ENSG00000121903	ZSCAN20	-0.124497279
ENSG00000121904	CSMD2	-2.11629441
ENSG00000163866	SMIM12	-1.138429194
ENSG00000188910	GJB3	-1.926816611
ENSG00000187513	GJA4	-4.848591444
ENSG00000230163	AL122010.1	0.658145889
ENSG00000116544	DLGAP3	-2.216323229
ENSG00000243749	TMEM35B	-4.145985132
ENSG00000163867	ZMYM6	0.167862496
ENSG00000197056	ZMYM1	-0.599695368
ENSG00000284640	AL590434.1	-3.248744706
ENSG00000116560	SFPQ	-0.520970694
ENSG00000146463	ZMYM4	-0.228686492
ENSG00000227409	ZMYM4-AS1	-0.012252088
ENSG00000142687	KIAA0319L	0.568533749
ENSG00000020129	NCDN	-0.926816611
ENSG00000239636	AC004865.2	-2.926816611
ENSG00000116819	TFAP2E	-1.189851017
ENSG00000126067	PSMB2	-0.653798117
ENSG00000142686	C1orf216	-2.093174998
ENSG00000092853	CLSPN	-1.543487972
ENSG00000232335	AL354864.1	0.658145889
ENSG00000134698	AGO4	-0.530221717
ENSG00000092847	AGO1	-0.250492369
ENSG00000286899	AL139286.3	-0.341854111
ENSG00000271914	AL139286.2	-0.75689161
ENSG00000126070	AGO3	-0.462298324
ENSG00000271554	AL138787.2	-0.120411769
ENSG00000092850	TEKT2	0.658145889
ENSG00000116863	ADPRHL2	-0.926816611
ENSG00000171812	COL8A2	-3.341854111
ENSG00000054116	TRAPPC3	-0.093926597
ENSG00000116871	MAP7D1	0.528656049
ENSG00000054118	THRAP3	-0.119058195
ENSG00000214193	SH3D21	-1.511779112
ENSG00000142694	EVA1B	-4.712876755
ENSG00000286379	AL591845.1	-2.801285729
ENSG00000196182	STK40	-0.734011385
ENSG00000181817	LSM10	-1.389682636
ENSG00000116885	OSCP1	-0.607444221
ENSG00000116898	MRPS15	-0.277485292
ENSG00000119535	CSF3R	-4.296050421
ENSG00000163873	GRIK3	-4.149209033
ENSG00000223944	AL353604.1	0.24310839
ENSG00000233621	LINC01137	-0.607748171
ENSG00000163874	ZC3H12A	-2.341854111
ENSG00000163875	MEAF6	-0.800383425
ENSG00000163877	SNIP1	-1.374275588
ENSG00000163879	DNALI1	-2.110528565
ENSG00000134697	GNL2	-1.176947184
ENSG00000284748	AL513220.1	-0.341854111
ENSG00000116922	C1orf109	-0.714897521
ENSG00000134690	CDCA8	-1.042293829
ENSG00000183317	EPHA10	-2.926816611
ENSG00000185090	MANEAL	-1.844354451
ENSG00000196449	YRDC	-1.229379381
ENSG00000197982	C1orf122	-0.662543309
ENSG00000188786	MTF1	-0.907320436
ENSG00000230955	AL929472.2	-0.341854111
ENSG00000204084	INPP5B	-0.385395537
ENSG00000183431	SF3A3	-0.753508971
ENSG00000183386	FHL3	-3.594834852
ENSG00000183520	UTP11	-0.838489829
ENSG00000185668	POU3F1	-1.926816611
ENSG00000224592	MIR3659HG	-4.663782206
ENSG00000284632	AL354702.2	-1.663782206
ENSG00000116954	RRAGC	-0.859985103
ENSG00000228436	AL139260.1	0.561352782
ENSG00000214114	MYCBP	-0.281846801
ENSG00000131233	GJA9	1.086989188
ENSG00000158315	RHBDL2	0.463707529
ENSG00000174574	AKIRIN1	0.004094874
ENSG00000168653	NDUFS5	0.067981073
ENSG00000127603	MACF1	-0.299276202
ENSG00000270040	AL356055.1	-0.926816611
ENSG00000287422	AL442071.2	0.525695593
ENSG00000226438	AL442071.1	1.454317073
ENSG00000183682	BMP8A	-0.467384993
ENSG00000090621	PABPC4	0.309390941
ENSG00000228060	PABPC4-AS1	0.268199371
ENSG00000163909	HEYL	-4.596202173
ENSG00000116981	NT5C1A	1.776790386
ENSG00000116983	HPCAL4	1.395111483
ENSG00000084072	PPIE	-0.765453624
ENSG00000116985	BMP8B	-1.926816611
ENSG00000198754	OXCT2	-0.604888517
ENSG00000261798	AL033527.3	-1.926816611
ENSG00000284719	AL033527.4	0.24310839
ENSG00000284678	LINC02811	-0.75689161
ENSG00000043514	TRIT1	0.523073192
ENSG00000116990	MYCL	-1.926816611
ENSG00000168389	MFSD2A	-0.926816611
ENSG00000131236	CAP1	-2.10488398
ENSG00000131238	PPT1	-1.766032264
ENSG00000117000	RLF	-0.48970954
ENSG00000188800	TMCO2	-0.341854111
ENSG00000259943	AL050341.2	0.310222586
ENSG00000084073	ZMPSTE24	-0.556141482
ENSG00000049089	COL9A2	-3.042293829
ENSG00000084070	SMAP2	-1.070922375
ENSG00000284677	AL031985.4	0.24310839
ENSG00000187801	ZFP69B	-0.74239204
ENSG00000260920	AL031985.3	-1.078819705
ENSG00000187815	ZFP69	-0.181982774
ENSG00000238287	AL603839.3	0.03380915
ENSG00000164002	EXO5	-1.069774565
ENSG00000227278	AL603839.1	0.658145889
ENSG00000238186	AL603839.2	0.465500811
ENSG00000117010	ZNF684	1.288539819
ENSG00000286838	AL356379.2	3.095551202
ENSG00000117016	RIMS3	-2.663782206
ENSG00000237899	AL031289.1	0.740608049
ENSG00000272145	NFYC-AS1	1.093082946
ENSG00000066136	NFYC	1.105416911
ENSG00000117013	KCNQ4	0.020715969
ENSG00000179862	CITED4	0.750592138
ENSG00000229528	AC119677.1	0.24310839
ENSG00000286668	AL391730.2	-1.341854111
ENSG00000171793	CTPS1	-1.128450473
ENSG00000281207	SLFNL1-AS1	-0.379656143
ENSG00000171790	SLFNL1	-0.946716169
ENSG00000010803	SCMH1	-0.305017343
ENSG00000287400	AC093151.8	-1.341854111
ENSG00000235358	AC093151.3	-1.926816611
ENSG00000204060	FOXO6	-0.548304988
ENSG00000229901	AC093151.2	-1.564246532
ENSG00000127129	EDN2	1.24310839
ENSG00000127124	HIVEP3	0.646976582
ENSG00000287587	AL158216.1	1.658145889
ENSG00000044012	GUCA2B	-1.341854111
ENSG00000197273	GUCA2A	0.658145889
ENSG00000198815	FOXJ3	-0.308259189
ENSG00000227527	AC096540.1	0.395111483
ENSG00000177181	RIMKLA	2.148471516
ENSG00000066185	ZMYND12	1.218860844
ENSG00000127125	PPCS	-0.848419705
ENSG00000186409	CCDC30	-0.745381862
ENSG00000171960	PPIH	-0.583611857
ENSG00000285728	AC098484.4	-0.300826842
ENSG00000234917	AC098484.2	-1.926816611
ENSG00000065978	YBX1	-0.161659395
ENSG00000117385	P3H1	-1.11881168
ENSG00000164008	C1orf50	-0.325552298
ENSG00000228452	AC098484.1	0.658145889
ENSG00000274386	TMEM269	-1.341854111
ENSG00000177868	SVBP	-1.889703438
ENSG00000164010	ERMAP	1.102798696
ENSG00000228192	AL512353.1	-0.261683762
ENSG00000164011	ZNF691	-0.196656195
ENSG00000117394	SLC2A1	0.87273994
ENSG00000227533	SLC2A1-AS1	1.207039135
ENSG00000283973	AC099795.1	0.24310839
ENSG00000117395	EBNA1BP2	-1.37540667
ENSG00000243710	CFAP57	-0.604888517
ENSG00000179178	TMEM125	-1.341854111
ENSG00000066056	TIE1	-4.811680901
ENSG00000117400	MPL	0.864596767
ENSG00000287113	AL139289.3	0.658145889
ENSG00000234694	AL139289.2	0.228894531
ENSG00000117399	CDC20	-1.078819705
ENSG00000066322	ELOVL1	-2.79251552
ENSG00000159479	MED8	-1.419298196
ENSG00000229431	AL139289.1	-0.926816611
ENSG00000198198	SZT2	-0.481488647
ENSG00000178922	HYI	-1.677789064
ENSG00000229348	HYI-AS1	-0.70442419
ENSG00000142949	PTPRF	-4.350842894
ENSG00000066135	KDM4A	-0.307655294
ENSG00000236200	KDM4A-AS1	0.269580601
ENSG00000126091	ST3GAL3	-0.083638915
ENSG00000229444	AL451062.1	0.658145889
ENSG00000117407	ARTN	-3.801285729
ENSG00000237950	AL357079.1	0.318070448
ENSG00000117408	IPO13	0.650986098
ENSG00000285649	AL357079.2	2.395111483
ENSG00000132768	DPH2	-1.096741613
ENSG00000117410	ATP6V0B	-1.101146792
ENSG00000117411	B4GALT2	-1.180791678
ENSG00000159214	CCDC24	-0.341854111
ENSG00000196517	SLC6A9	-4.551307476
ENSG00000230615	AL139220.2	-3.341854111
ENSG00000178028	DMAP1	-0.712691806
ENSG00000117419	ERI3	-0.416947229
ENSG00000233602	ERI3-IT1	0.658145889
ENSG00000187147	RNF220	-2.039502776
ENSG00000126106	TMEM53	0.530138277
ENSG00000198520	ARMH1	-0.518731873
ENSG00000142945	KIF2C	-0.782426702
ENSG00000225721	AL592166.1	-0.597111166
ENSG00000142937	RPS8	-2.019805545
ENSG00000142959	BEST4	0.073183389
ENSG00000173846	PLK3	-3.521763201
ENSG00000188396	TCTEX1D4	2.24310839
ENSG00000222009	BTBD19	-4.589781624
ENSG00000117425	PTCH2	-2.501510777
ENSG00000070785	EIF2B3	0.196705193
ENSG00000126107	HECTD3	-1.722458113
ENSG00000126088	UROD	-0.72479798
ENSG00000162415	ZSWIM5	-0.987406591
ENSG00000281912	LINC01144	1.658145889
ENSG00000132781	MUTYH	-0.971485661
ENSG00000132773	TOE1	-1.196656195
ENSG00000070759	TESK2	-1.473516756
ENSG00000280670	CCDC163	-0.422024459
ENSG00000132763	MMACHC	1.300252297
ENSG00000117450	PRDX1	-2.313839735
ENSG00000117448	AKR1A1	-2.174744125
ENSG00000132780	NASP	-0.836618803
ENSG00000159588	CCDC17	-1.844354451
ENSG00000159592	GPBP1L1	0.124298194
ENSG00000159596	TMEM69	-0.329363167
ENSG00000197429	IPP	-0.562596795
ENSG00000230896	AL604028.1	-0.341854111
ENSG00000086015	MAST2	1.085058758
ENSG00000117461	PIK3R3	-0.328948814
ENSG00000226957	AL358075.1	0.24310839
ENSG00000227857	AL358075.2	0.880538311
ENSG00000117472	TSPAN1	-0.119461689
ENSG00000085998	POMGNT1	0.27481725
ENSG00000171357	LURAP1	-0.041064783
ENSG00000085999	RAD54L	0.041474529
ENSG00000132128	LRRC41	-0.3550295
ENSG00000173660	UQCRH	1.325025211
ENSG00000117481	NSUN4	-0.33324098
ENSG00000117480	FAAH	0.165105878
ENSG00000224863	LINC01398	-1.341854111
ENSG00000269956	MKNK1-AS1	-0.130350006
ENSG00000079277	MKNK1	-0.535271303
ENSG00000142961	MOB3C	-2.307088693
ENSG00000123472	ATPAF1	0.380552594
ENSG00000228237	EFCAB14-AS1	-0.648515449
ENSG00000159658	EFCAB14	-2.107158229
ENSG00000142973	CYP4B1	-4.241327235
ENSG00000187048	CYP4A11	-1.926816611
ENSG00000186377	CYP4X1	-4.633408557
ENSG00000186160	CYP4Z1	-2.926816611
ENSG00000225506	CYP4A22-AS1	-3.985710301
ENSG00000224805	LINC00853	0.24310839
ENSG00000162366	PDZK1IP1	-1.926816611
ENSG00000162367	TAL1	-6.768118865
ENSG00000226252	AL135960.1	-1.341854111
ENSG00000123473	STIL	-0.765065541
ENSG00000162368	CMPK1	-0.885867964
ENSG00000225762	LINC01389	-0.631360728
ENSG00000237424	FOXD2-AS1	-3.149209033
ENSG00000186564	FOXD2	-2.926816611
ENSG00000269113	TRABD2B	-4.519514761
ENSG00000226133	LINC02794	-3.280453566
ENSG00000223720	AL109659.1	-4.734171534
ENSG00000117834	SLC5A9	-4.131931041
ENSG00000272491	AL109659.2	-1.341854111
ENSG00000132122	SPATA6	-2.428298219
ENSG00000186094	AGBL4	2.147951157
ENSG00000287661	AL391844.1	0.658145889
ENSG00000162373	BEND5	-0.523692434
ENSG00000286597	AL645507.1	1.658145889
ENSG00000229846	AC099788.1	1.871139613
ENSG00000230114	AL590432.1	0.658145889
ENSG00000225623	AGBL4-IT1	0.658145889
ENSG00000162374	ELAVL4	-4.042293829
ENSG00000237337	AL592182.2	1.980073984
ENSG00000284696	LINC02808	0.073183389
ENSG00000142700	DMRTA2	-0.341854111
ENSG00000185104	FAF1	0.13177308
ENSG00000225767	AL049637.1	0.681229502
ENSG00000123080	CDKN2C	-1.122541082
ENSG00000204006	C1orf185	-0.75689161
ENSG00000203356	LINC01562	0.465500811
ENSG00000123091	RNF11	-0.727080677
ENSG00000236434	AL162430.2	-1.479357635
ENSG00000085831	TTC39A	1.84034922
ENSG00000261664	TTC39A-AS1	2.658145889
ENSG00000085832	EPS15	-0.568307237
ENSG00000238140	AC104170.2	0.850790967
ENSG00000227070	AC104170.1	0.565036485
ENSG00000117859	OSBPL9	0.267512874
ENSG00000078618	NRDC	-0.239632046
ENSG00000266993	AL050343.2	-0.827280938
ENSG00000272175	AL050343.3	-0.341854111
ENSG00000169213	RAB3B	0.172719062
ENSG00000117862	TXNDC12	-1.158213116
ENSG00000198841	KTI12	-1.720365734
ENSG00000223390	AL445685.1	0.149998986
ENSG00000134717	BTF3L4	-1.001017553
ENSG00000157077	ZFYVE9	-0.520824252
ENSG00000154222	CC2D1B	-1.246994924
ENSG00000272100	AL513218.1	-1.341854111
ENSG00000287078	AL513218.2	-1.341854111
ENSG00000085840	ORC1	0.036657512
ENSG00000134748	PRPF38A	-0.898966829
ENSG00000134744	TUT4	0.221750404
ENSG00000272371	AL591167.1	0.24310839
ENSG00000116157	GPX7	-1.19195868
ENSG00000182183	SHISAL2A	-2.511779112
ENSG00000162377	COA7	-0.08908804
ENSG00000162378	ZYG11B	0.103096597
ENSG00000203995	ZYG11A	-2.801285729
ENSG00000121310	ECHDC2	0.363594233
ENSG00000116171	SCP2	-0.020078771
ENSG00000174348	PODN	-5.133510346
ENSG00000232993	AL445183.1	-4.248744706
ENSG00000162383	SLC1A7	-4.341854111
ENSG00000157184	CPT2	-0.434963515
ENSG00000236723	AL606760.2	-0.384922833
ENSG00000162384	CZIB	-0.904990249
ENSG00000259818	AL606760.3	-1.926816611
ENSG00000162385	MAGOH	-0.958525471
ENSG00000226754	AL606760.1	0.143572716
ENSG00000157193	LRP8	-0.130350006
ENSG00000225675	LINC01771	-1.926816611
ENSG00000230138	LINC02812	-2.663782206
ENSG00000174332	GLIS1	-3.902569065
ENSG00000058804	NDC1	-0.683960088
ENSG00000058799	YIPF1	-0.913580784
ENSG00000211452	DIO1	-2.441389784
ENSG00000081870	HSPB11	-1.315936736
ENSG00000116212	LRRC42	-1.153192547
ENSG00000203985	LDLRAD1	1.658145889
ENSG00000116209	TMEM59	-1.283093702
ENSG00000116205	TCEANC2	-0.484688889
ENSG00000157211	CDCP2	-1.663782206
ENSG00000215883	CYB5RL	-0.888136143
ENSG00000116221	MRPL37	-0.648185351
ENSG00000157216	SSBP3	0.156342886
ENSG00000198711	SSBP3-AS1	1.24310839
ENSG00000287582	AC099796.2	-0.341854111
ENSG00000162390	ACOT11	1.782617958
ENSG00000162391	FAM151A	2.99887158
ENSG00000230728	AL590093.1	2.036657512
ENSG00000184313	MROH7	1.702648486
ENSG00000243725	TTC4	-0.068058512
ENSG00000162396	PARS2	-0.078819705
ENSG00000006555	TTC22	0.658145889
ENSG00000162398	LEXM	-1.926816611
ENSG00000116133	DHCR24	-2.189851017
ENSG00000287724	AC096536.3	-0.663782206
ENSG00000233203	DHCR24-DT	-1.341854111
ENSG00000284601	AL590440.2	-1.341854111
ENSG00000143001	TMEM61	1.658145889
ENSG00000169174	PCSK9	0.658145889
ENSG00000162402	USP24	-0.508050845
ENSG00000231090	MIR4422HG	-4.429316952
ENSG00000234810	AL603840.1	-4.604888517
ENSG00000230250	LINC01753	-0.341854111
ENSG00000235612	AL353681.1	-0.564246532
ENSG00000260971	AC119674.1	-1.202047716
ENSG00000223956	LINC01767	-0.926816611
ENSG00000162407	PLPP3	-0.953387106
ENSG00000162409	PRKAA2	2.474663538
ENSG00000187889	FYB2	2.601963054
ENSG00000236341	AL161740.1	-1.341854111
ENSG00000173406	DAB1	0.609551187
ENSG00000227935	AL390243.1	1.24310839
ENSG00000226759	DAB1-AS1	-0.564246532
ENSG00000235038	AL445193.2	-0.204350587
ENSG00000162600	OMA1	0.41974115
ENSG00000286918	AL035411.3	-0.827280938
ENSG00000162601	MYSM1	0.457417512
ENSG00000283445	AL136985.3	-2.457331328
ENSG00000177606	JUN	-0.860611391
ENSG00000234807	LINC01135	0.079878041
ENSG00000272226	AL136985.2	-1.341854111
ENSG00000231740	AL136985.1	-0.171929109
ENSG00000232453	LINC02777	0.551230685
ENSG00000237352	LINC01358	-1.731800629
ENSG00000235215	AL592431.1	-1.926816611
ENSG00000224609	AC093425.1	0.143572716
ENSG00000270457	AC093424.1	-0.341854111
ENSG00000172456	FGGY	0.60535394
ENSG00000226883	AL035416.1	0.516126884
ENSG00000134709	HOOK1	2.154299123
ENSG00000134716	CYP2J2	2.501548084
ENSG00000226476	LINC01748	-4.359776019
ENSG00000231252	AC099792.1	-3.234938907
ENSG00000162599	NFIA	-0.654450789
ENSG00000237928	NFIA-AS2	-2.096741613
ENSG00000237853	NFIA-AS1	-0.926816611
ENSG00000284808	AC099791.3	-2.341854111
ENSG00000287224	AC099791.4	-2.926816611
ENSG00000162604	TM2D1	-0.451800966
ENSG00000271200	AC099791.2	-0.363549182
ENSG00000132849	PATJ	1.788661729
ENSG00000240563	L1TD1	-0.926816611
ENSG00000132854	KANK4	-2.367389203
ENSG00000162607	USP1	-1.893264052
ENSG00000116641	DOCK7	-0.953856611
ENSG00000132855	ANGPTL3	-1.341854111
ENSG00000235545	AC103923.1	-0.75689161
ENSG00000125703	ATG4C	-0.692319609
ENSG00000234318	AC099794.1	-0.341854111
ENSG00000203605	AC096543.1	-1.341854111
ENSG00000224209	LINC00466	-2.216323229
ENSG00000230798	FOXD3-AS1	-1.926816611
ENSG00000187140	FOXD3	-3.248744706
ENSG00000088035	ALG6	-0.516940817
ENSG00000142856	ITGB3BP	0.314720859
ENSG00000286429	BX004807.1	2.89686557
ENSG00000203965	EFCAB7	0.14718397
ENSG00000116652	DLEU2L	0.086989188
ENSG00000079739	PGM1	1.725802839
ENSG00000185483	ROR1	1.19068358
ENSG00000223949	ROR1-AS1	1.116544429
ENSG00000284928	AL445205.1	0.658145889
ENSG00000177414	UBE2U	-0.019926016
ENSG00000158966	CACHD1	-3.972439229
ENSG00000162437	RAVER2	0.30661816
ENSG00000162434	JAK1	-1.387340767
ENSG00000226891	LINC01359	-1.646007504
ENSG00000272506	AL357078.2	-0.663782206
ENSG00000162433	AK4	0.931596911
ENSG00000116675	DNAJC6	0.169594466
ENSG00000229294	AL139294.1	0.628025901
ENSG00000213625	LEPROT	-2.244599378
ENSG00000116678	LEPR	-2.219623082
ENSG00000237852	AC119800.1	-1.341854111
ENSG00000184588	PDE4B	1.069670616
ENSG00000227466	AL590783.1	-1.341854111
ENSG00000118473	SGIP1	-4.814487911
ENSG00000248458	AL139147.1	-3.844354451
ENSG00000152760	TCTEX1D1	-5.128450473
ENSG00000152763	WDR78	-0.322912547
ENSG00000231080	AL592161.1	0.658145889
ENSG00000198160	MIER1	-0.946132882
ENSG00000116704	SLC35D1	0.386322851
ENSG00000203963	C1orf141	-0.019926016
ENSG00000081985	IL12RB2	0.726858639
ENSG00000142864	SERBP1	-1.111207844
ENSG00000116717	GADD45A	-0.607928971
ENSG00000172380	GNG12	-1.393662013
ENSG00000232284	GNG12-AS1	0.688867829
ENSG00000162595	DIRAS3	1.980073984
ENSG00000116729	WLS	0.53908247
ENSG00000116745	RPE65	-3.149209033
ENSG00000024526	DEPDC1	1.980073984
ENSG00000285407	AL033530.1	0.520642365
ENSG00000285473	AL691520.1	-0.341854111
ENSG00000223883	LINC01707	0.506142796
ENSG00000235446	LINC02791	-1.341854111
ENSG00000287453	AL359894.1	0.658145889
ENSG00000033122	LRRC7	2.225673797
ENSG00000287283	AL117353.1	0.658145889
ENSG00000237919	AL158840.1	2.880538311
ENSG00000066557	LRRC40	-0.395720983
ENSG00000116754	SRSF11	-0.762152812
ENSG00000228988	AL353771.1	-1.234938907
ENSG00000118454	ANKRD13C	-0.657142329
ENSG00000197568	HHLA3	-0.350732262
ENSG00000226088	AL158839.1	-0.604888517
ENSG00000116761	CTH	0.176612978
ENSG00000229051	LINC01788	-0.926816611
ENSG00000050628	PTGER3	-1.812925645
ENSG00000235782	AL031429.1	-1.341854111
ENSG00000269933	AL031429.2	-0.75689161
ENSG00000235079	ZRANB2-AS1	-0.615614923
ENSG00000132485	ZRANB2	-0.490093322
ENSG00000229956	ZRANB2-AS2	-0.043384989
ENSG00000172260	NEGR1	-4.759829914
ENSG00000231985	AL354949.1	-3.581320045
ENSG00000228853	NEGR1-IT1	-1.341854111
ENSG00000286863	AL513166.1	-0.504061455
ENSG00000225087	AL583808.1	-0.720365734
ENSG00000227016	LINC02796	-2.341854111
ENSG00000285808	LINC02797	-1.926816611
ENSG00000223479	LINC02238	0.658145889
ENSG00000285778	AL591463.1	-2.341854111
ENSG00000162620	LRRIQ3	-1.019926016
ENSG00000254685	FPGT	-0.084611343
ENSG00000116783	TNNI3K	2.264463887
ENSG00000237324	AC093158.1	3.561862237
ENSG00000233894	AC105271.1	2.980073984
ENSG00000162621	LRRC53	3.685980097
ENSG00000178965	ERICH3	1.980073984
ENSG00000234497	ERICH3-AS1	1.465500811
ENSG00000272864	AC135803.1	-0.75689161
ENSG00000116791	CRYZ	-0.555751738
ENSG00000162623	TYW3	-0.66249924
ENSG00000137968	SLC44A5	0.980910087
ENSG00000117054	ACADM	0.672026406
ENSG00000137955	RABGGTB	0.259667482
ENSG00000057468	MSH4	1.08375263
ENSG00000154007	ASB17	3.117577508
ENSG00000225605	AC092813.1	2.906073403
ENSG00000184005	ST6GALNAC3	-5.113883702
ENSG00000272855	AC104458.1	-1.341854111
ENSG00000117069	ST6GALNAC5	-3.628531358
ENSG00000230498	AL035409.1	-1.75689161
ENSG00000142892	PIGK	-0.18789482
ENSG00000287870	AC093433.2	1.828070891
ENSG00000154027	AK5	-4.028354638
ENSG00000233099	AC095030.1	-1.341854111
ENSG00000287647	AC093575.1	-0.926816611
ENSG00000036549	AC118549.1	-0.228845149
ENSG00000077254	USP33	-0.753552589
ENSG00000180488	MIGA1	-0.709631928
ENSG00000235927	NEXN-AS1	2.232461146
ENSG00000162614	NEXN	2.297260905
ENSG00000162613	FUBP1	-0.86276881
ENSG00000162616	DNAJB4	0.850666592
ENSG00000137960	GIPC2	0.686012683
ENSG00000273338	AC103591.3	-0.926816611
ENSG00000285928	AC103591.4	2.658145889
ENSG00000237413	AC096531.2	-0.493857204
ENSG00000122420	PTGFR	-3.865416067
ENSG00000137959	IFI44L	-5.489341723
ENSG00000137965	IFI44	-5.415995574
ENSG00000162618	ADGRL4	-4.856636962
ENSG00000285409	AC099671.1	0.395111483
ENSG00000234184	LINC01781	1.24310839
ENSG00000117114	ADGRL2	0.390303989
ENSG00000227960	AL138799.2	1.24310839
ENSG00000234953	AL138799.4	3.127631173
ENSG00000236676	AC117944.1	4.507811616
ENSG00000233290	AL157944.1	-0.171929109
ENSG00000230817	LINC01362	0.494647157
ENSG00000236268	LINC01361	-1.341854111
ENSG00000285782	AC116099.1	1.132077078
ENSG00000231364	LINC01712	0.465500811
ENSG00000233008	LINC01725	1.647498645
ENSG00000237076	AL035706.1	1.980073984
ENSG00000137941	TTLL7	-3.421456697
ENSG00000233061	TTLL7-IT1	-2.058061145
ENSG00000271576	AL359504.2	0.293734463
ENSG00000142875	PRKACB	0.155068355
ENSG00000203943	SAMD13	1.00922033
ENSG00000285361	AL844170.1	-1.341854111
ENSG00000117133	RPF1	-0.61062163
ENSG00000174021	GNG5	0.05997785
ENSG00000122432	SPATA1	0.574183578
ENSG00000117151	CTBS	-0.859791518
ENSG00000284882	AL359762.1	-1.019926016
ENSG00000285374	AL359762.2	0.658145889
ENSG00000117155	SSX2IP	-1.10378662
ENSG00000171517	LPAR3	2.590799581
ENSG00000153898	MCOLN2	-0.926816611
ENSG00000162643	WDR63	2.231155587
ENSG00000055732	MCOLN3	-0.40034976
ENSG00000097096	SYDE2	2.398704748
ENSG00000162642	C1orf52	-0.491418159
ENSG00000142867	BCL10	-1.692761273
ENSG00000223653	AL078459.1	-1.394321531
ENSG00000153904	DDAH1	-1.269185043
ENSG00000282057	AC092807.3	-0.84142512
ENSG00000272691	AC092807.2	0.658145889
ENSG00000142871	CCN1	-0.757538994
ENSG00000117174	ZNHIT6	-0.452191882
ENSG00000171502	COL24A1	-5.120135204
ENSG00000285210	LINC02795	-5.131931041
ENSG00000122417	ODF2L	-1.68314387
ENSG00000137975	CLCA2	-1.926816611
ENSG00000016490	CLCA1	0.143572716
ENSG00000016602	CLCA4	0.658145889
ENSG00000236915	CLCA4-AS1	-0.619388086
ENSG00000261737	AL049597.2	-0.341854111
ENSG00000097033	SH3GLB1	-0.743045484
ENSG00000183291	SELENOF	-1.308767319
ENSG00000153936	HS2ST1	0.066995676
ENSG00000267734	AL121989.1	0.24310839
ENSG00000267272	LINC01140	-4.559084827
ENSG00000284240	LINC02801	-2.341854111
ENSG00000143013	LMO4	-2.199216436
ENSG00000227290	LINC01364	-2.663782206
ENSG00000237505	PKN2-AS1	2.162320214
ENSG00000286758	AL445438.1	-1.277723773
ENSG00000065243	PKN2	-0.54654815
ENSG00000137947	GTF2B	-0.678988618
ENSG00000137944	KYAT3	-1.626982287
ENSG00000213516	RBMXL1	-1.128023703
ENSG00000117226	GBP3	-4.639534659
ENSG00000117228	GBP1	-4.895214614
ENSG00000162645	GBP2	-4.80855373
ENSG00000286802	AC104459.1	-3.149209033
ENSG00000213512	GBP7	-2.341854111
ENSG00000162654	GBP4	-4.629615602
ENSG00000284734	AC099063.4	-4.199835106
ENSG00000154451	GBP5	-5.096741613
ENSG00000237568	AC099063.1	-3.149209033
ENSG00000183347	GBP6	-3.149209033
ENSG00000286548	AL596214.1	-0.277723773
ENSG00000197147	LRRC8B	-1.108056926
ENSG00000231999	LRRC8C-DT	-0.812121131
ENSG00000230735	AC093423.2	-1.663782206
ENSG00000171488	LRRC8C	-2.783798303
ENSG00000231613	AC099568.1	-1.341854111
ENSG00000272931	AC099568.2	-1.564246532
ENSG00000171492	LRRC8D	-0.921760854
ENSG00000272672	AL391497.1	-0.341854111
ENSG00000162664	ZNF326	0.049775167
ENSG00000287406	AC098656.1	-1.926816611
ENSG00000287372	AL627316.1	0.658145889
ENSG00000233593	LINC02609	0.013145806
ENSG00000285532	LINC02788	-0.296050421
ENSG00000225446	LINC01763	-1.341854111
ENSG00000272094	AC091614.1	-1.926816611
ENSG00000122482	ZNF644	-0.460786439
ENSG00000162669	HFM1	1.397809191
ENSG00000097046	CDC7	-1.722126192
ENSG00000069702	TGFBR3	-1.225523743
ENSG00000137948	BRDT	0.465500811
ENSG00000172031	EPHX4	-1.149209033
ENSG00000189195	BTBD8	-0.467861996
ENSG00000273487	AC104836.1	0.828070891
ENSG00000203910	C1orf146	1.336217794
ENSG00000174842	GLMN	0.043267811
ENSG00000122484	RPAP2	0.02037803
ENSG00000162676	GFI1	-3.149209033
ENSG00000067208	EVI5	-0.417182442
ENSG00000122406	RPL5	-0.958915766
ENSG00000154511	DIPK1A	0.111578767
ENSG00000287797	AC093577.1	-3.149209033
ENSG00000143033	MTF2	-0.480423534
ENSG00000117500	TMED5	-0.748256774
ENSG00000122483	CCDC18	-0.719854231
ENSG00000223745	CCDC18-AS1	-1.345282978
ENSG00000117505	DR1	-1.192639604
ENSG00000137942	FNBP1L	-1.500294455
ENSG00000137936	BCAR3	-0.283003328
ENSG00000224093	AL109613.1	-0.844354451
ENSG00000260464	AL049796.1	0.658145889
ENSG00000067334	DNTTIP2	-1.585054994
ENSG00000023909	GCLM	-0.831238951
ENSG00000198691	ABCA4	-3.801285729
ENSG00000137962	ARHGAP29	-2.68162368
ENSG00000226835	ARHGAP29-AS1	-4.325365988
ENSG00000236098	AC097059.1	-4.663782206
ENSG00000286692	AC118469.2	0.143572716
ENSG00000117528	ABCD3	0.588320984
ENSG00000117525	F3	2.517253424
ENSG00000143036	SLC44A3	1.937005262
ENSG00000117519	CNN3	-1.936741825
ENSG00000235501	AC105942.1	-0.218118742
ENSG00000172339	ALG14	-0.526729454
ENSG00000230427	AC095033.1	0.24310839
ENSG00000152078	TLCD4	1.044991461
ENSG00000231992	AC092802.3	1.658145889
ENSG00000226026	AC092802.1	1.117138799
ENSG00000122481	RWDD3	0.185642809
ENSG00000228852	AC092802.2	0.636559027
ENSG00000287919	AC092802.4	2.565036485
ENSG00000228504	LINC01760	0.658145889
ENSG00000228971	LINC02607	-3.189851017
ENSG00000271252	AL683887.1	-1.341854111
ENSG00000117569	PTBP2	-0.81909216
ENSG00000188641	DPYD	-1.335732529
ENSG00000232878	DPYD-AS1	-1.143677927
ENSG00000232542	DPYD-IT1	0.395111483
ENSG00000235777	DPYD-AS2	-0.75689161
ENSG00000162627	SNX7	-0.173699505
ENSG00000117598	PLPPR5	-1.341854111
ENSG00000232825	AL445433.2	-1.341854111
ENSG00000117600	PLPPR4	-4.209750575
ENSG00000224445	LINC01708	1.609890721
ENSG00000099260	PALMD	0.132440132
ENSG00000156869	FRRS1	0.226840001
ENSG00000162688	AGL	1.611700146
ENSG00000228084	AC118553.1	2.310222586
ENSG00000117620	SLC35A3	-0.875598962
ENSG00000156875	MFSD14A	-0.720498953
ENSG00000241073	AC093019.2	-0.577667048
ENSG00000156876	SASS6	-0.316205523
ENSG00000122435	TRMT13	-0.45471158
ENSG00000122477	LRRC39	2.524919803
ENSG00000137992	DBT	0.298009475
ENSG00000285530	AL445928.2	0.850057704
ENSG00000224616	RTCA-AS1	0.353888821
ENSG00000137996	RTCA	-0.384653824
ENSG00000079335	CDC14A	-1.78938101
ENSG00000228086	AL589990.1	-2.100846011
ENSG00000181656	GPR88	-2.341854111
ENSG00000285525	AC099670.3	0.658145889
ENSG00000162692	VCAM1	-4.478392944
ENSG00000162694	EXTL2	-0.567332512
ENSG00000273204	AC104506.1	-0.553358216
ENSG00000162695	SLC30A7	-0.805431758
ENSG00000117543	DPH5	0.686209808
ENSG00000235795	AC093157.2	1.24310839
ENSG00000233184	AC093157.1	0.58026605
ENSG00000225938	AL109741.1	-0.576319364
ENSG00000170989	S1PR1	-2.253981355
ENSG00000226715	LINC01709	-1.341854111
ENSG00000118733	OLFM3	2.098718481
ENSG00000233359	AC114485.1	-3.194296922
ENSG00000230864	AC099567.1	1.24310839
ENSG00000060718	COL11A1	-0.604888517
ENSG00000230759	AC095032.2	-1.341854111
ENSG00000224613	AC095032.1	-0.050719169
ENSG00000185946	RNPC3	1.048367658
ENSG00000240038	AMY2B	0.864596767
ENSG00000243480	AMY2A	1.24310839
ENSG00000230768	LINC01676	1.24310839
ENSG00000233047	LINC01677	-1.926816611
ENSG00000237480	AL355306.2	-0.341854111
ENSG00000237460	LINC01661	-1.341854111
ENSG00000198890	PRMT6	-1.772488465
ENSG00000162631	NTNG1	-2.341854111
ENSG00000134215	VAV3	-5.36398827
ENSG00000230489	VAV3-AS1	-3.734171534
ENSG00000226822	LINC02785	-3.801285729
ENSG00000085491	SLC25A24	-0.013517314
ENSG00000260879	AL359258.2	-0.189851017
ENSG00000162636	FAM102B	-1.956353132
ENSG00000162639	HENMT1	-2.019926016
ENSG00000285923	AL160171.1	-3.149209033
ENSG00000134186	PRPF38B	-0.772624536
ENSG00000143107	FNDC7	-1.341854111
ENSG00000116266	STXBP3	-0.938141527
ENSG00000162641	AKNAD1	-1.532099097
ENSG00000203897	SPATA42	-1.341854111
ENSG00000121957	GPSM2	-1.592915875
ENSG00000121940	CLCC1	-1.5302992
ENSG00000085433	WDR47	-0.924283345
ENSG00000197780	TAF13	-0.895054049
ENSG00000273382	AL356488.3	-0.302325747
ENSG00000215717	TMEM167B	-0.355759713
ENSG00000270066	AL356488.2	-1.904790305
ENSG00000179902	C1orf194	-0.926816611
ENSG00000116299	KIAA1324	-1.457331328
ENSG00000031698	SARS	-1.175182968
ENSG00000143126	CELSR2	-1.226376893
ENSG00000134222	PSRC1	-4.371601454
ENSG00000221986	MYBPHL	-0.149209033
ENSG00000134243	SORT1	0.215962248
ENSG00000143106	PSMA5	-0.55322383
ENSG00000143028	SYPL2	2.001179617
ENSG00000162650	ATXN7L2	-0.072667478
ENSG00000174151	CYB561D1	-1.564246532
ENSG00000181754	AMIGO1	-0.312106767
ENSG00000156097	GPR61	0.921180295
ENSG00000065135	GNAI3	-0.166767404
ENSG00000225113	AL355310.1	0.658145889
ENSG00000134183	GNAT2	1.980073984
ENSG00000116337	AMPD2	-0.874349192
ENSG00000168765	GSTM4	-0.305784856
ENSG00000213366	GSTM2	-2.362000684
ENSG00000260246	AC000032.1	-1.341854111
ENSG00000134201	GSTM5	-4.840104978
ENSG00000134202	GSTM3	-1.32048046
ENSG00000198758	EPS8L3	-0.341854111
ENSG00000228420	LINC01768	-3.801285729
ENSG00000235005	AL450468.1	-1.341854111
ENSG00000184371	CSF1	-3.599775593
ENSG00000168710	AHCYL1	-0.401796651
ENSG00000143093	STRIP1	-0.59666801
ENSG00000258634	AL160006.1	-1.052347494
ENSG00000156150	ALX3	-1.341854111
ENSG00000258673	LINC01397	-2.341854111
ENSG00000197106	SLC6A17	-0.75689161
ENSG00000224965	LINC02586	-1.078819705
ENSG00000116396	KCNC4	-4.4007478
ENSG00000227963	RBM15-AS1	0.25048792
ENSG00000162775	RBM15	0.029656013
ENSG00000224699	LAMTOR5-AS1	0.059942039
ENSG00000168679	SLC16A4	-0.773907587
ENSG00000273373	AL355488.1	-0.23222962
ENSG00000134248	LAMTOR5	-0.835548554
ENSG00000143125	PROK1	-3.149209033
ENSG00000282887	AL358215.2	0.658145889
ENSG00000177301	KCNA2	-5.069774565
ENSG00000259834	AL365361.1	-2.429316952
ENSG00000177272	KCNA3	-2.341854111
ENSG00000143119	CD53	-5.110038436
ENSG00000261654	AL360270.2	-0.604888517
ENSG00000232811	AL360270.1	1.181707845
ENSG00000121931	LRIF1	0.344314465
ENSG00000273010	AL360270.3	-0.663782206
ENSG00000156171	DRAM2	-0.339967001
ENSG00000134255	CEPT1	-0.065897206
ENSG00000273221	AL355816.2	0.32557055
ENSG00000162777	DENND2D	-3.149209033
ENSG00000064886	CHI3L2	-3.321676229
ENSG00000173947	PIFO	0.933780332
ENSG00000085465	OVGP1	-1.985710301
ENSG00000260948	AL390195.2	-2.216323229
ENSG00000243960	AL390195.1	-0.850867758
ENSG00000116455	WDR77	-0.612383053
ENSG00000116459	ATP5PB	0.56059058
ENSG00000143110	C1orf162	0.338867373
ENSG00000121933	TMIGD3	-0.663782206
ENSG00000282608	ADORA3	-4.341854111
ENSG00000116473	RAP1A	-0.76618616
ENSG00000231346	LINC01160	-0.720365734
ENSG00000197852	INKA2	-0.541463136
ENSG00000227811	INKA2-AS1	-0.119461689
ENSG00000284830	AL049557.1	-0.75689161
ENSG00000064703	DDX20	-0.769491647
ENSG00000171385	KCND3	1.935307988
ENSG00000232558	KCND3-IT1	-0.75689161
ENSG00000237556	KCND3-AS1	0.658145889
ENSG00000231437	LINC01750	0.880538311
ENSG00000231246	AL445426.1	-4.149209033
ENSG00000143079	CTTNBP2NL	-2.3332615
ENSG00000134245	WNT2B	-2.15742954
ENSG00000273483	AL354760.1	-1.663782206
ENSG00000007341	ST7L	-0.231546324
ENSG00000116489	CAPZA1	-0.426987895
ENSG00000155363	MOV10	-2.413515096
ENSG00000225075	AL603832.1	-1.884381345
ENSG00000155366	RHOC	-3.625266131
ENSG00000155367	PPM1J	1.783676771
ENSG00000184599	TAFA3	-0.604888517
ENSG00000215866	LINC01356	-1.564246532
ENSG00000224167	LINC01357	0.963000471
ENSG00000155380	SLC16A1	1.386788835
ENSG00000226419	SLC16A1-AS1	0.464218675
ENSG00000287807	AL390242.1	1.221082084
ENSG00000238198	LRIG2-DT	0.763417932
ENSG00000198799	LRIG2	0.157880553
ENSG00000081026	MAGI3	-1.24762472
ENSG00000116793	PHTF1	0.000889595
ENSG00000081019	RSBN1	-0.447120457
ENSG00000231128	AL137856.1	-1.078819705
ENSG00000134242	PTPN22	-3.149209033
ENSG00000226167	AP4B1-AS1	-0.969885333
ENSG00000188761	BCL2L15	-1.033731815
ENSG00000134262	AP4B1	-0.629430701
ENSG00000118655	DCLRE1B	-2.100846011
ENSG00000235527	HIPK1-AS1	1.091105297
ENSG00000163349	HIPK1	-0.908400545
ENSG00000116774	OLFML3	-4.720751018
ENSG00000134207	SYT6	-1.926816611
ENSG00000232895	AL121999.1	1.980073984
ENSG00000197323	TRIM33	-0.252720517
ENSG00000116752	BCAS2	-0.51376657
ENSG00000175984	DENND2C	0.490577493
ENSG00000116748	AMPD1	0.658145889
ENSG00000213281	NRAS	-1.541360103
ENSG00000009307	CSDE1	-0.025467745
ENSG00000052723	SIKE1	0.096267002
ENSG00000134198	TSPAN2	-1.5098465
ENSG00000233730	LINC01765	2.358585607
ENSG00000285698	AL049825.1	-2.926816611
ENSG00000228035	NGF-AS1	-3.983084831
ENSG00000134259	NGF	-3.924560638
ENSG00000287103	AL512638.3	0.880538311
ENSG00000173218	VANGL1	-0.707830792
ENSG00000118729	CASQ2	1.754961729
ENSG00000228127	LINC01649	3.358585607
ENSG00000163393	SLC22A15	0.792189891
ENSG00000237993	AL365318.1	1.16064623
ENSG00000173212	MAB21L3	0.658145889
ENSG00000235933	LINC01779	-1.926816611
ENSG00000163399	ATP1A1	0.016690308
ENSG00000203865	ATP1A1-AS1	0.870666941
ENSG00000233154	LINC01762	-2.782426702
ENSG00000224950	AL390066.1	-1.119461689
ENSG00000286276	AL390066.2	-0.827280938
ENSG00000116815	CD58	-0.604991976
ENSG00000143061	IGSF3	-1.129005462
ENSG00000116824	CD2	-5.149209033
ENSG00000272715	AL157904.1	0.828070891
ENSG00000134247	PTGFRN	0.232199491
ENSG00000134256	CD101	-0.341854111
ENSG00000236137	AL445231.1	0.423680636
ENSG00000116830	TTF2	-1.13645476
ENSG00000134253	TRIM45	1.033903401
ENSG00000134258	VTCN1	1.828070891
ENSG00000235202	LINC01525	-0.341854111
ENSG00000271427	AL358072.1	0.423680636
ENSG00000198162	MAN1A2	-0.23999745
ENSG00000236866	AL157902.1	-1.341854111
ENSG00000183508	TENT5C	1.413033391
ENSG00000196505	GDAP2	-0.361460687
ENSG00000065183	WDR3	-0.987094623
ENSG00000155761	SPAG17	-0.895789716
ENSG00000092607	TBX15	-4.378277519
ENSG00000239216	AL139420.2	-1.341854111
ENSG00000116874	WARS2	-0.55280638
ENSG00000224238	WARS2-IT1	-2.313839735
ENSG00000231365	WARS2-AS1	-0.515234671
ENSG00000227712	AL359915.1	-2.248744706
ENSG00000232650	LINC01780	-2.801285729
ENSG00000116882	HAO2	-1.926816611
ENSG00000260941	LINC00622	-1.441389784
ENSG00000143067	ZNF697	-0.191175198
ENSG00000092621	PHGDH	-4.318138042
ENSG00000134240	HMGCS2	0.073183389
ENSG00000134250	NOTCH2	-1.984360656
ENSG00000265808	SEC22B	-1.307567061
ENSG00000273136	NBPF26	-1.328307579
ENSG00000287979	AC253572.2	-1.75689161
ENSG00000226067	LINC00623	-1.461361205
ENSG00000198019	FCGR1B	-1.341854111
ENSG00000234998	AC244453.3	-0.548304988
ENSG00000233029	AC244453.2	0.658145889
ENSG00000227193	AC244453.1	-0.149209033
ENSG00000188610	FAM72B	-1.564246532
ENSG00000171943	SRGAP2C	-4.661040307
ENSG00000230806	SRGAP2-AS1	-5.371601454
ENSG00000227082	LINC02798	0.052060097
ENSG00000228826	AL592494.1	-1.341854111
ENSG00000272583	AL592494.2	-1.926816611
ENSG00000232721	AC239800.2	-1.479357635
ENSG00000263590	LINC02591	-3.827280938
ENSG00000273213	HIST2H3PS2	0.152910581
ENSG00000230186	AC246680.1	-0.75689161
ENSG00000263513	FAM72C	0.658145889
ENSG00000232527	LINC02802	-3.742616602
ENSG00000237343	AC246785.3	-0.479357635
ENSG00000266338	NBPF15	-2.487205496
ENSG00000277199	LINC01632	-3.801285729
ENSG00000224363	FP700111.1	-4.429316952
ENSG00000196369	SRGAP2B	-4.801285729
ENSG00000215784	FAM72D	-2.341854111
ENSG00000276216	AC245014.3	-2.511779112
ENSG00000162825	NBPF20	-1.958525471
ENSG00000287374	AC239860.4	-2.663782206
ENSG00000117262	GPR89A	-0.376467866
ENSG00000174827	PDZK1	-0.271464783
ENSG00000117281	CD160	-1.149209033
ENSG00000265491	RNF115	0.091015187
ENSG00000186141	POLR3C	-0.912169836
ENSG00000186364	NUDT17	-0.313284959
ENSG00000131788	PIAS3	-2.012652781
ENSG00000198483	ANKRD35	-4.523183875
ENSG00000143127	ITGA10	-3.702601455
ENSG00000131779	PEX11B	-0.156639238
ENSG00000265241	RBM8A	-1.869844426
ENSG00000234222	LIX1L-AS1	-0.276265769
ENSG00000271601	LIX1L	-1.34625929
ENSG00000272031	ANKRD34A	0.565036485
ENSG00000278431	AC243547.2	-0.119461689
ENSG00000121851	POLR3GL	-0.803185262
ENSG00000265972	TXNIP	-1.734894508
ENSG00000168509	HJV	2.850790967
ENSG00000287190	AC239799.2	0.172719062
ENSG00000233396	LINC01719	2.020715969
ENSG00000271425	NBPF10	-1.833242496
ENSG00000264343	NOTCH2NLA	-2.01023262
ENSG00000276509	AC239799.1	-2.663782206
ENSG00000287978	AC245407.2	-0.267853529
ENSG00000268043	NBPF12	-0.516513921
ENSG00000131791	PRKAB2	-0.197752885
ENSG00000237188	AC242426.2	0.285351614
ENSG00000131781	FMO5	-0.260630315
ENSG00000131778	CHD1L	-1.700308082
ENSG00000278811	LINC00624	-0.876190538
ENSG00000116128	BCL9	-0.243031055
ENSG00000162836	ACP6	0.996402154
ENSG00000227139	AC241644.1	0.658145889
ENSG00000265107	GJA5	0.950500869
ENSG00000188092	GPR89B	-0.051496095
ENSG00000273059	AC239803.1	-1.926816611
ENSG00000274372	LINC02804	-1.70442419
ENSG00000263956	NBPF11	-0.709472114
ENSG00000232265	LINC02805	-0.75689161
ENSG00000227733	AC239809.3	0.662979043
ENSG00000274020	LINC01138	-2.387901478
ENSG00000224481	AC245100.1	-1.341854111
ENSG00000272824	AC245100.6	-1.926816611
ENSG00000236334	PPIAL4G	-0.341854111
ENSG00000270629	NBPF14	-1.90663873
ENSG00000286019	NOTCH2NLB	-0.663782206
ENSG00000177144	NUDT4B	0.16064623
ENSG00000178104	PDE4DIP	2.25970811
ENSG00000254913	AC239802.1	2.980073984
ENSG00000255148	AC239802.2	3.181707845
ENSG00000254539	AC239804.1	1.143572716
ENSG00000269713	NBPF9	-1.849457729
ENSG00000274265	AC245297.3	0.116582736
ENSG00000272755	AC245297.2	-2.734171534
ENSG00000286219	NOTCH2NLC	-1.667840422
ENSG00000271383	NBPF19	-2.23222962
ENSG00000275557	AC242842.1	-1.078819705
ENSG00000150337	FCGR1A	-2.341854111
ENSG00000203814	HIST2H2BF	1.633898343
ENSG00000233030	AC243772.2	1.24310839
ENSG00000270882	HIST2H4A	0.506142796
ENSG00000203812	HIST2H2AA3	-1.341854111
ENSG00000272196	HIST2H2AA4	-1.479357635
ENSG00000270276	HIST2H4B	-0.019926016
ENSG00000264207	AC239868.1	-1.130350006
ENSG00000184678	HIST2H2BE	0.999182807
ENSG00000184260	HIST2H2AC	-1.715312506
ENSG00000184270	HIST2H2AB	-0.341854111
ENSG00000178096	BOLA1	-0.706618404
ENSG00000159164	SV2A	-1.75689161
ENSG00000143368	SF3B4	-1.685808512
ENSG00000014914	MTMR11	-5.296050421
ENSG00000264522	OTUD7B	-0.060635465
ENSG00000285184	AC244033.2	1.212011093
ENSG00000136631	VPS45	0.314965612
ENSG00000023902	PLEKHO1	-0.74473741
ENSG00000285554	AC242988.2	-0.926816611
ENSG00000143401	ANP32E	-0.804050043
ENSG00000276110	AC242988.1	0.658145889
ENSG00000118298	CA14	2.073183389
ENSG00000117362	APH1A	-2.657209552
ENSG00000118292	C1orf54	-1.768460022
ENSG00000159208	CIART	1.683680981
ENSG00000266472	MRPS21	-0.383180973
ENSG00000117360	PRPF3	-0.976913127
ENSG00000163125	RPRD2	-0.348451356
ENSG00000143374	TARS2	0.233054725
ENSG00000143369	ECM1	-4.147400011
ENSG00000228126	FALEC	0.542668672
ENSG00000237781	AL356356.1	-0.390763711
ENSG00000143382	ADAMTSL4	-0.850695978
ENSG00000203804	ADAMTSL4-AS1	-1.233794365
ENSG00000143384	MCL1	-0.926816611
ENSG00000143420	ENSA	-1.476198063
ENSG00000143457	GOLPH3L	-0.668599222
ENSG00000143452	HORMAD1	0.980073984
ENSG00000163131	CTSS	-2.668835433
ENSG00000143387	CTSK	-2.698687821
ENSG00000143437	ARNT	-0.833581279
ENSG00000283324	CTXND2	-1.663782206
ENSG00000143379	SETDB1	-0.525925686
ENSG00000143418	CERS2	-1.573800839
ENSG00000259357	AL590133.2	1.24310839
ENSG00000231073	AL590133.1	-0.341854111
ENSG00000143412	ANXA9	-0.511779112
ENSG00000143409	MINDY1	-0.028465505
ENSG00000143363	PRUNE1	0.680955772
ENSG00000163141	BNIPL	0.848477101
ENSG00000143443	C1orf56	-1.865040414
ENSG00000197622	CDC42SE1	-1.540235558
ENSG00000213190	MLLT11	0.061501583
ENSG00000143458	GABPB2	-0.3895812
ENSG00000261168	AL592424.1	1.321110902
ENSG00000143434	SEMA6C	-0.391135014
ENSG00000163154	TNFAIP8L2	-1.663782206
ENSG00000163156	SCNM1	-0.820507709
ENSG00000163155	LYSMD1	-0.381746838
ENSG00000163159	VPS72	-1.330713553
ENSG00000143398	PIP5K1A	0.443746259
ENSG00000159352	PSMD4	-0.68522101
ENSG00000232671	ZNF687-AS1	-2.926816611
ENSG00000143373	ZNF687	-1.255439359
ENSG00000143393	PI4KB	-0.957547231
ENSG00000273481	AL391069.3	1.24310839
ENSG00000143390	RFX5	-1.593392878
ENSG00000224645	AL391069.1	-0.341854111
ENSG00000143416	SELENBP1	-2.482205997
ENSG00000159377	PSMB4	-1.388328541
ENSG00000143442	POGZ	-0.572127221
ENSG00000143375	CGN	-1.926816611
ENSG00000143367	TUFT1	0.265828466
ENSG00000232536	AL365436.2	1.395111483
ENSG00000143376	SNX27	-0.915103191
ENSG00000250734	AL391335.1	1.24310839
ENSG00000227045	AL589765.1	-0.75689161
ENSG00000178796	RIIAD1	2.658145889
ENSG00000269621	AL589765.7	-0.341854111
ENSG00000143436	MRPL9	-1.002367644
ENSG00000143450	OAZ3	-3.341854111
ENSG00000249602	AL589765.4	-0.604888517
ENSG00000182134	TDRKH	-0.578294307
ENSG00000203288	TDRKH-AS1	0.810148983
ENSG00000269489	AL589765.6	-1.341854111
ENSG00000213171	LINGO4	-1.341854111
ENSG00000143365	RORC	1.895185087
ENSG00000225556	C2CD4D	-3.926816611
ENSG00000234614	C2CD4D-AS1	-3.589781624
ENSG00000196407	THEM5	-3.341854111
ENSG00000159445	THEM4	0.94746214
ENSG00000285651	AL450992.2	1.256914189
ENSG00000286581	AL450992.3	-0.341854111
ENSG00000197747	S100A10	-3.417142238
ENSG00000229021	AL450992.1	0.336217794
ENSG00000163191	S100A11	-4.43574062
ENSG00000159450	TCHH	-3.511779112
ENSG00000237975	FLG-AS1	-0.081262881
ENSG00000236427	AL589986.2	1.465500811
ENSG00000197915	HRNR	-0.963342488
ENSG00000143631	FLG	1.24310839
ENSG00000143520	FLG2	1.880538311
ENSG00000163206	SMCP	-1.341854111
ENSG00000163220	S100A9	-3.149209033
ENSG00000163221	S100A12	1.24310839
ENSG00000143546	S100A8	-1.341854111
ENSG00000238279	BX470102.1	-2.341854111
ENSG00000197956	S100A6	-3.575053287
ENSG00000196154	S100A4	-4.443838143
ENSG00000188015	S100A3	-2.926816611
ENSG00000196754	S100A2	-1.663782206
ENSG00000285867	BX470102.2	-2.595610703
ENSG00000188643	S100A16	-3.003984472
ENSG00000189334	S100A14	1.24310839
ENSG00000189171	S100A13	-2.266488848
ENSG00000160678	S100A1	2.0930282
ENSG00000272030	AL162258.2	0.050463312
ENSG00000160679	CHTOP	0.014741116
ENSG00000143553	SNAPIN	-0.86186117
ENSG00000143621	ILF2	-1.361394297
ENSG00000169418	NPR1	-4.516486115
ENSG00000143624	INTS3	-0.824778913
ENSG00000243613	AL513523.4	-1.341854111
ENSG00000233222	AL513523.3	-0.926816611
ENSG00000143554	SLC27A3	-4.918203481
ENSG00000143614	GATAD2B	-0.490694554
ENSG00000284738	AL358472.5	1.365965138
ENSG00000198837	DENND4B	-0.482197187
ENSG00000160741	CRTC2	-1.689777414
ENSG00000143570	SLC39A1	-2.903357639
ENSG00000282386	AL358472.4	-0.204350587
ENSG00000273026	AL358472.3	0.073183389
ENSG00000143578	CREB3L4	-0.585779694
ENSG00000143543	JTB	-1.919039261
ENSG00000272654	AL358472.2	0.336217794
ENSG00000143545	RAB13	-1.845620529
ENSG00000177954	RPS27	-1.390412845
ENSG00000143552	NUP210L	-0.341854111
ENSG00000143549	TPM3	-1.88513858
ENSG00000163263	C1orf189	-1.663782206
ENSG00000143612	C1orf43	-0.346097335
ENSG00000143569	UBAP2L	-0.618320391
ENSG00000143575	HAX1	-0.835963181
ENSG00000143595	AQP10	0.658145889
ENSG00000143515	ATP8B2	-2.082611284
ENSG00000228013	IL6R-AS1	0.773623107
ENSG00000160712	IL6R	-0.231957926
ENSG00000169291	SHE	-4.549306512
ENSG00000273110	AL162591.2	-0.926816611
ENSG00000163239	TDRD10	-4.63463586
ENSG00000160714	UBE2Q1	-1.415632037
ENSG00000229780	UBE2Q1-AS1	-1.341854111
ENSG00000286391	AL592078.2	-1.926816611
ENSG00000160716	CHRNB2	-0.341854111
ENSG00000233875	AL592078.1	-1.341854111
ENSG00000160710	ADAR	-1.023583039
ENSG00000143603	KCNN3	-5.035069502
ENSG00000163344	PMVK	-0.482452441
ENSG00000270361	AL451085.1	-0.75689161
ENSG00000163346	PBXIP1	-2.767460852
ENSG00000163348	PYGO2	-1.468231397
ENSG00000271380	AL451085.2	-0.8747281
ENSG00000160691	SHC1	-1.721347493
ENSG00000173207	CKS1B	-2.471137128
ENSG00000160688	FLAD1	-0.70442419
ENSG00000160685	ZBTB7B	-0.216323229
ENSG00000163354	DCST2	-3.511779112
ENSG00000163357	DCST1	-3.149209033
ENSG00000232093	DCST1-AS1	-0.341854111
ENSG00000143537	ADAM15	-3.518442842
ENSG00000243364	EFNA4	-1.966344976
ENSG00000143590	EFNA3	-2.457331328
ENSG00000169242	EFNA1	-0.296050421
ENSG00000169241	SLC50A1	-1.266126785
ENSG00000179085	DPM3	-1.489130373
ENSG00000163463	KRTCAP2	-2.739152294
ENSG00000163462	TRIM46	-1.926816611
ENSG00000185499	MUC1	-3.926816611
ENSG00000231064	AC234582.1	-3.042293829
ENSG00000169231	THBS3	-4.258833524
ENSG00000173171	MTX1	-0.452037029
ENSG00000177628	GBA	-1.735768318
ENSG00000160767	FAM189B	-1.506913357
ENSG00000116521	SCAMP3	-0.924986941
ENSG00000176444	CLK2	-0.407442452
ENSG00000143630	HCN3	-1.061746192
ENSG00000143627	PKLR	-0.926816611
ENSG00000160752	FDPS	-1.976016318
ENSG00000225855	RUSC1-AS1	-2.004819123
ENSG00000160753	RUSC1	-3.186507574
ENSG00000116539	ASH1L	-0.516033034
ENSG00000227773	ASH1L-IT1	0.938253808
ENSG00000235919	ASH1L-AS1	0.299251468
ENSG00000232519	AL353807.2	0.658145889
ENSG00000125459	MSTO1	-1.033016015
ENSG00000287839	AL353807.5	-4.256737497
ENSG00000163374	YY1AP1	-0.171479321
ENSG00000132676	DAP3	0.508056868
ENSG00000227673	AL162734.1	1.584145308
ENSG00000116580	GON4L	-0.520129486
ENSG00000132718	SYT11	-2.434420229
ENSG00000143622	RIT1	-1.580366197
ENSG00000132680	KHDC4	-0.081939566
ENSG00000173080	RXFP4	0.658145889
ENSG00000116584	ARHGEF2	-1.259968164
ENSG00000273002	AL355388.2	-0.48624402
ENSG00000224276	AL355388.1	-1.926816611
ENSG00000285677	AL355388.3	-1.75689161
ENSG00000163479	SSR2	-2.328705407
ENSG00000160803	UBQLN4	-0.488340199
ENSG00000116586	LAMTOR2	-1.358532852
ENSG00000132698	RAB25	-1.341854111
ENSG00000254726	MEX3A	-2.341854111
ENSG00000160789	LMNA	-1.935749736
ENSG00000196189	SEMA4A	-1.827280938
ENSG00000160785	SLC25A44	-0.465236526
ENSG00000160783	PMF1	0.022238924
ENSG00000242252	BGLAP	-1.267853529
ENSG00000160781	PAQR6	0.465500811
ENSG00000198952	SMG5	0.235085969
ENSG00000163472	TMEM79	-0.730419399
ENSG00000198715	GLMP	-2.496182257
ENSG00000163468	CCT3	-0.810935899
ENSG00000163467	TSACC	0.123809462
ENSG00000132677	RHBG	1.980073984
ENSG00000125462	C1orf61	-0.341854111
ENSG00000116604	MEF2D	-0.218897898
ENSG00000260460	AL365181.1	0.658145889
ENSG00000183856	IQGAP3	-0.078819705
ENSG00000163382	NAXE	-0.420631224
ENSG00000160818	GPATCH4	-0.726283624
ENSG00000272971	AL365181.4	-2.663782206
ENSG00000132702	HAPLN2	-3.016453824
ENSG00000272068	AL365181.2	-1.341854111
ENSG00000132692	BCAN	-2.663782206
ENSG00000272405	AL365181.3	-3.149209033
ENSG00000229953	AL590666.2	-2.149209033
ENSG00000132688	NES	-3.212131376
ENSG00000237588	AL590666.3	-1.341854111
ENSG00000285570	AL590666.4	-1.341854111
ENSG00000143320	CRABP2	-2.886174627
ENSG00000223356	AL590666.1	-0.341854111
ENSG00000143319	ISG20L2	-0.719374532
ENSG00000143303	RRNAD1	-0.478542783
ENSG00000143314	MRPL24	-0.073920906
ENSG00000143321	HDGF	-0.961109789
ENSG00000143294	PRCC	-0.562333397
ENSG00000287624	AL590666.5	-0.926816611
ENSG00000027869	SH2D2A	-4.471137128
ENSG00000198400	NTRK1	-4.618694316
ENSG00000027644	INSRR	-3.819901408
ENSG00000187800	PEAR1	-4.496182257
ENSG00000160838	LRRC71	-1.926816611
ENSG00000132694	ARHGEF11	0.52539068
ENSG00000253831	ETV3L	-0.341854111
ENSG00000117036	ETV3	-1.111472922
ENSG00000160856	FCRL3	-3.663782206
ENSG00000227217	AL356276.1	-1.926816611
ENSG00000132704	FCRL2	-1.341854111
ENSG00000163534	FCRL1	1.980073984
ENSG00000073754	CD5L	2.49002313
ENSG00000183853	KIRREL1	-4.795487885
ENSG00000226520	KIRREL1-IT1	-3.149209033
ENSG00000231666	LINC01704	-2.457331328
ENSG00000158473	CD1D	0.609236289
ENSG00000176320	AL138899.1	-3.042293829
ENSG00000158477	CD1A	-1.341854111
ENSG00000158481	CD1C	-4.042293829
ENSG00000158488	CD1E	-2.341854111
ENSG00000173285	OR10K1	-1.341854111
ENSG00000197532	OR6Y1	-3.004819123
ENSG00000186440	OR6P1	-1.341854111
ENSG00000198967	OR10Z1	-1.341854111
ENSG00000163554	SPTA1	-5.042293829
ENSG00000197403	OR6N1	-1.341854111
ENSG00000163563	MNDA	-5.801285729
ENSG00000163564	PYHIN1	-2.779259423
ENSG00000163565	IFI16	-4.968192539
ENSG00000163568	AIM2	-3.639534659
ENSG00000162706	CADM3	-4.096741613
ENSG00000225670	CADM3-AS1	-5.511779112
ENSG00000213088	ACKR1	-4.663782206
ENSG00000179639	FCER1A	-4.538251324
ENSG00000228560	AL513323.1	2.465500811
ENSG00000158716	DUSP23	-2.497132336
ENSG00000181036	FCRL6	-3.341854111
ENSG00000158714	SLAMF8	-2.107388857
ENSG00000256029	AL590560.2	1.056695266
ENSG00000243284	VSIG8	1.050463312
ENSG00000272668	AL590560.3	-0.913010812
ENSG00000213085	CFAP45	-4.62725633
ENSG00000287040	AL590560.5	0.658145889
ENSG00000158710	TAGLN2	-4.490531378
ENSG00000224259	LINC01133	-5.483450389
ENSG00000177807	KCNJ10	-2.511779112
ENSG00000143315	PIGM	-1.184312834
ENSG00000225279	AL121987.1	-4.149209033
ENSG00000162729	IGSF8	-2.248744706
ENSG00000018625	ATP1A2	-0.209136162
ENSG00000132681	ATP1A4	-0.926816611
ENSG00000143318	CASQ1	2.931164384
ENSG00000227741	AL121987.2	-1.926816611
ENSG00000162734	PEA15	-1.469074661
ENSG00000132716	DCAF8	0.281531301
ENSG00000228606	AL139011.1	1.773623107
ENSG00000162735	PEX19	-0.534499189
ENSG00000122218	COPA	-1.0192669
ENSG00000162736	NCSTN	-0.675097519
ENSG00000171786	NHLH1	-1.341854111
ENSG00000162738	VANGL2	-0.85335445
ENSG00000162739	SLAMF6	-4.926816611
ENSG00000234425	AL138930.1	-1.341854111
ENSG00000066294	CD84	-4.608640651
ENSG00000117090	SLAMF1	-3.663782206
ENSG00000228863	AL121985.1	0.926634725
ENSG00000117091	CD48	-3.280453566
ENSG00000026751	SLAMF7	-4.042293829
ENSG00000122224	LY9	-3.149209033
ENSG00000122223	CD244	-3.589781624
ENSG00000179914	ITLN1	-6.056099628
ENSG00000232188	AL354714.3	1.658145889
ENSG00000198358	AL354714.1	2.194198789
ENSG00000158764	ITLN2	0.658145889
ENSG00000158769	F11R	-4.053349017
ENSG00000215845	TSTD1	-1.890747357
ENSG00000158773	USF1	-0.887288247
ENSG00000186517	ARHGAP30	-4.272591448
ENSG00000162755	KLHDC9	1.481268127
ENSG00000143256	PFDN2	-1.004335403
ENSG00000158793	NIT1	-0.808980121
ENSG00000158796	DEDD	-1.066674275
ENSG00000143222	UFC1	-1.709131193
ENSG00000224985	AL590714.1	0.395111483
ENSG00000143258	USP21	-0.363227762
ENSG00000143224	PPOX	-0.341854111
ENSG00000158850	B4GALT3	-1.12612542
ENSG00000158859	ADAMTS4	-5.346355503
ENSG00000158864	NDUFS2	0.271213728
ENSG00000158869	FCER1G	-3.774813518
ENSG00000158882	TOMM40L	-0.149209033
ENSG00000143257	NR1I3	1.011782844
ENSG00000248485	PCP4L1	-3.341854111
ENSG00000158887	MPZ	-4.443392137
ENSG00000143252	SDHC	0.307803715
ENSG00000283696	AL592295.4	-0.625026162
ENSG00000288093	AL592295.5	-0.258438103
ENSG00000283360	AL592295.3	-1.407943301
ENSG00000283317	AL831711.1	-1.926816611
ENSG00000143226	FCGR2A	-5.851911802
ENSG00000173110	HSPA6	-4.956563955
ENSG00000203747	FCGR3A	-5.042293829
ENSG00000072694	FCGR2B	-5.429316952
ENSG00000132185	FCRLA	-2.926816611
ENSG00000162746	FCRLB	-3.663782206
ENSG00000081721	DUSP12	-0.634034862
ENSG00000226889	AL359541.1	0.565036485
ENSG00000118217	ATF6	-0.838447107
ENSG00000162745	OLFML2B	-4.011705509
ENSG00000198929	NOS1AP	1.722866467
ENSG00000285636	AL450163.1	1.795649413
ENSG00000239887	C1orf226	1.658145889
ENSG00000198574	SH2D1B	-1.564246532
ENSG00000152332	UHMK1	-0.786638953
ENSG00000259788	AL596325.1	0.24310839
ENSG00000117143	UAP1	-2.468424623
ENSG00000272574	AL596325.2	-2.341854111
ENSG00000162733	DDR2	-1.940168126
ENSG00000132196	HSD17B7	-1.573584397
ENSG00000185860	CCDC190	-1.408968307
ENSG00000117152	RGS4	-4.75689161
ENSG00000143248	RGS5	-4.143918616
ENSG00000232892	AL499616.1	-2.914743779
ENSG00000232995	AL592435.1	-0.398437639
ENSG00000237756	AL592435.2	0.658145889
ENSG00000143228	NUF2	0.13077969
ENSG00000185630	PBX1	-0.353653997
ENSG00000269887	AL391001.1	-0.417802964
ENSG00000233693	AL357568.1	-0.119461689
ENSG00000271917	AL357568.2	-1.078819705
ENSG00000162761	LMX1A	-4.019926016
ENSG00000143171	RXRG	-3.220415983
ENSG00000237463	LRRC52-AS1	2.318659423
ENSG00000162763	LRRC52	1.828070891
ENSG00000236206	AL356441.1	-0.75689161
ENSG00000143198	MGST3	0.362013795
ENSG00000143149	ALDH9A1	-1.260934115
ENSG00000273365	AL451074.5	-1.926816611
ENSG00000143183	TMCO1	-0.963432205
ENSG00000224358	TMCO1-AS1	0.388056726
ENSG00000143179	UCK2	-0.453579193
ENSG00000236364	AL358115.1	-0.251656302
ENSG00000188859	FAM78B	0.716758049
ENSG00000203307	AL626787.1	0.980073984
ENSG00000230898	AL596087.3	-0.341854111
ENSG00000229588	AL596087.2	1.098718481
ENSG00000225325	AL583804.1	-1.341854111
ENSG00000234142	LINC01675	-3.663782206
ENSG00000143157	POGK	-0.341854111
ENSG00000152382	TADA1	0.509823142
ENSG00000143195	ILDR2	2.46227691
ENSG00000143194	MAEL	2.72423508
ENSG00000143167	GPA33	3.427532961
ENSG00000198842	DUSP27	2.560556062
ENSG00000272205	AL451050.2	0.828070891
ENSG00000143190	POU2F1	-0.69258479
ENSG00000272033	AL136984.1	-1.078819705
ENSG00000198821	CD247	-2.436181493
ENSG00000287218	AL359962.3	2.117577508
ENSG00000143162	CREG1	-1.390331184
ENSG00000241666	AL031733.2	-2.341854111
ENSG00000198771	RCSD1	-0.74905962
ENSG00000197965	MPZL1	-1.645719013
ENSG00000143199	ADCY10	0.24310839
ENSG00000232194	Z99943.1	-1.341854111
ENSG00000143158	MPC2	0.639191564
ENSG00000143164	DCAF6	0.224858708
ENSG00000143147	GPR161	-4.345189823
ENSG00000143155	TIPRL	-1.10287573
ENSG00000213064	SFT2D2	-2.406624366
ENSG00000143178	TBX19	-3.18620324
ENSG00000228697	AL023755.1	2.658145889
ENSG00000143185	XCL2	-2.341854111
ENSG00000143184	XCL1	-1.019926016
ENSG00000143196	DPT	-4.825498394
ENSG00000235736	AL031275.1	2.658145889
ENSG00000225826	LINC00626	2.24310839
ENSG00000287831	AL135926.2	0.24310839
ENSG00000203601	LINC00970	1.374352923
ENSG00000143153	ATP1B1	2.144717258
ENSG00000143156	NME7	-0.376051181
ENSG00000235575	Z99758.1	-0.341854111
ENSG00000117475	BLZF1	-0.874839321
ENSG00000117477	CCDC181	-0.398437639
ENSG00000117479	SLC19A2	1.279789053
ENSG00000213062	Z99572.1	1.94882305
ENSG00000198734	F5	2.324408492
ENSG00000174175	SELP	-4.082094837
ENSG00000000460	C1orf112	-0.698309889
ENSG00000188404	SELL	-3.801285729
ENSG00000007908	SELE	-5.728435164
ENSG00000171806	METTL18	-1.48995275
ENSG00000000457	SCYL3	-0.229961231
ENSG00000075945	KIFAP3	-1.279618915
ENSG00000203740	METTL11B	2.942599279
ENSG00000233985	LINC01681	1.719028131
ENSG00000224286	LINC01142	-0.926816611
ENSG00000231407	GORAB-AS1	0.151185901
ENSG00000120370	GORAB	-0.61385698
ENSG00000116132	PRRX1	-3.827025842
ENSG00000271811	Z97200.1	-3.600588379
ENSG00000231424	BX284613.2	-1.246358114
ENSG00000117501	MROH9	0.4413345
ENSG00000007933	FMO3	-3.301212126
ENSG00000094963	FMO2	-5.266354106
ENSG00000225243	AL021026.1	-1.926816611
ENSG00000010932	FMO1	-3.865416067
ENSG00000076258	FMO4	-0.082703139
ENSG00000117523	PRRC2C	-1.158962623
ENSG00000283683	MYOCOS	-2.341854111
ENSG00000034971	MYOC	-4.675754847
ENSG00000117533	VAMP4	-0.88828201
ENSG00000010165	EEF1AKNMT	-0.863551718
ENSG00000197959	DNM3	-2.339779783
ENSG00000233540	DNM3-IT1	-2.341854111
ENSG00000230630	DNM3OS	-5.314218544
ENSG00000287336	AL137157.1	-0.926816611
ENSG00000135845	PIGC	-0.224834729
ENSG00000180999	C1orf105	2.086989188
ENSG00000094975	SUCO	-0.538048256
ENSG00000117560	FASLG	-3.149209033
ENSG00000224228	AL031599.1	-4.975490458
ENSG00000120337	TNFSF18	0.658145889
ENSG00000226375	AL022310.1	2.658145889
ENSG00000117586	TNFSF4	0.718687431
ENSG00000203739	AL645568.1	0.528478244
ENSG00000117592	PRDX6	0.021259869
ENSG00000162753	SLC9C2	-2.543487972
ENSG00000238272	AL139142.1	-1.341854111
ENSG00000183831	ANKRD45	-2.75689161
ENSG00000076321	KLHL20	-0.540804886
ENSG00000120334	CENPL	-0.033731815
ENSG00000117593	DARS2	-0.058822796
ENSG00000234741	GAS5	-1.344533211
ENSG00000270084	GAS5-AS1	-1.801285729
ENSG00000185278	ZBTB37	0.052970168
ENSG00000117601	SERPINC1	1.24310839
ENSG00000135870	RC3H1	-0.219669611
ENSG00000236535	RC3H1-IT1	-0.234938907
ENSG00000224977	LINC02776	-1.926816611
ENSG00000227373	RABGAP1L-DT	2.186077445
ENSG00000152061	RABGAP1L	1.050647482
ENSG00000203737	GPR52	1.330571231
ENSG00000223525	RABGAP1L-IT1	0.708771962
ENSG00000229531	Z99127.1	0.688519538
ENSG00000287697	Z99127.4	0.718687431
ENSG00000116161	CACYBP	-1.503670043
ENSG00000120333	MRPS14	-0.523151511
ENSG00000120332	TNN	-3.511779112
ENSG00000235750	KIAA0040	-3.189398123
ENSG00000116147	TNR	-0.827280938
ENSG00000227740	LINC02803	-0.390763711
ENSG00000143207	COP1	-0.814770299
ENSG00000228686	AL590723.1	-0.341854111
ENSG00000236021	AL591043.2	1.733033101
ENSG00000116183	PAPPA2	1.473113995
ENSG00000286754	AL031290.1	-1.341854111
ENSG00000152092	ASTN1	-4.316842223
ENSG00000198797	BRINP2	2.787428906
ENSG00000224968	LINC01645	-0.341854111
ENSG00000227579	AL136114.1	-0.827280938
ENSG00000236720	LINC01741	-1.341854111
ENSG00000120341	SEC16B	-0.516105038
ENSG00000224687	RASAL2-AS1	-0.926816611
ENSG00000075391	RASAL2	-0.890962277
ENSG00000188585	CLEC20A	-1.341854111
ENSG00000240021	TEX35	1.24310839
ENSG00000213057	C1orf220	-0.84142512
ENSG00000273062	AL449106.1	-1.926816611
ENSG00000116191	RALGPS2	-0.892144034
ENSG00000116194	ANGPTL1	-2.53058031
ENSG00000116199	FAM20B	-0.606601931
ENSG00000186283	TOR3A	-1.987846045
ENSG00000143322	ABL2	-0.85547783
ENSG00000057252	SOAT1	-1.875458306
ENSG00000162779	AXDND1	-1.234938907
ENSG00000116218	NPHS2	0.658145889
ENSG00000162782	TDRD5	0.336217794
ENSG00000143340	FAM163A	-4.22449716
ENSG00000231966	LINC02818	-0.119461689
ENSG00000169905	TOR1AIP2	-0.294728093
ENSG00000272906	AL353708.3	0.899153989
ENSG00000143337	TOR1AIP1	-0.867785202
ENSG00000261831	AL353708.2	2.658145889
ENSG00000260360	AL353708.1	-0.827280938
ENSG00000135837	CEP350	-0.195628859
ENSG00000116260	QSOX1	-1.772658926
ENSG00000121454	LHX4	-0.652194231
ENSG00000230124	ACBD6	-0.364865685
ENSG00000236719	OVAAL	-0.019926016
ENSG00000143324	XPR1	1.007320655
ENSG00000225857	LINC02816	-0.341854111
ENSG00000135835	KIAA1614	0.166695274
ENSG00000243155	AL162431.1	0.133054845
ENSG00000232586	KIAA1614-AS1	-1.149209033
ENSG00000135823	STX6	-0.312147604
ENSG00000153029	MR1	-3.562184066
ENSG00000162783	IER5	-1.062236821
ENSG00000237292	LINC01732	2.24310839
ENSG00000179452	LINC01699	2.358585607
ENSG00000198216	CACNA1E	0.850790967
ENSG00000287452	AL161734.2	-5.341854111
ENSG00000179930	ZNF648	1.24310839
ENSG00000224810	AL355482.1	-1.926816611
ENSG00000225982	AL355482.2	0.465500811
ENSG00000228918	LINC01344	1.275898325
ENSG00000135821	GLUL	-0.841847051
ENSG00000203730	TEDDM1	-1.341854111
ENSG00000203729	LINC00272	-1.341854111
ENSG00000121446	RGSL1	-0.75689161
ENSG00000135828	RNASEL	-3.062953299
ENSG00000143333	RGS16	-3.842119447
ENSG00000261504	LINC01686	-2.149209033
ENSG00000135824	RGS8	-0.926816611
ENSG00000135838	NPL	-0.780645963
ENSG00000287808	AL355999.1	-0.12612542
ENSG00000135829	DHX9	-0.946295619
ENSG00000157060	SHCBP1L	-2.877907011
ENSG00000135862	LAMC1	-2.519976265
ENSG00000224468	LAMC1-AS1	-3.412243439
ENSG00000058085	LAMC2	-2.997205939
ENSG00000157064	NMNAT2	-1.212086236
ENSG00000287929	AL354953.1	-1.341854111
ENSG00000232860	SMG7-AS1	1.658145889
ENSG00000116698	SMG7	-0.05316616
ENSG00000116701	NCF2	-3.926816611
ENSG00000162704	ARPC5	-2.100197172
ENSG00000143344	RGL1	0.542419148
ENSG00000173627	APOBEC4	2.332745602
ENSG00000227554	AL590422.1	-0.341854111
ENSG00000198756	COLGALT2	-2.325078398
ENSG00000198860	TSEN15	0.313417925
ENSG00000286655	AL158011.1	0.198714271
ENSG00000271387	AL445228.2	-0.511779112
ENSG00000116667	C1orf21	-0.705557048
ENSG00000230470	AL078645.1	-0.631360728
ENSG00000285847	AL713852.1	-0.701750056
ENSG00000116406	EDEM3	-0.624209127
ENSG00000135842	NIBAN1	1.351613617
ENSG00000260976	LINC01633	0.658145889
ENSG00000121481	RNF2	-0.794485897
ENSG00000121486	TRMT1L	-0.696250259
ENSG00000116668	SWT1	-0.059710882
ENSG00000116679	IVNS1ABP	-0.05945438
ENSG00000273004	AL078644.2	0.24310839
ENSG00000228309	LINC01350	-1.341854111
ENSG00000261729	AL133383.1	0.980073984
ENSG00000143341	HMCN1	-5.179279887
ENSG00000224691	AL133553.1	-1.341854111
ENSG00000116690	PRG4	-1.689777414
ENSG00000047410	TPR	-1.001789866
ENSG00000157181	ODR4	-0.23384305
ENSG00000229739	AL096803.2	0.756732109
ENSG00000116703	PDC	0.97073612
ENSG00000073756	PTGS2	-7.375277112
ENSG00000273129	PACERR	-3.280453566
ENSG00000116711	PLA2G4A	-6.03010442
ENSG00000230426	ERVMER61-1	1.267561434
ENSG00000285894	AL136372.2	-0.341854111
ENSG00000225006	AL929288.1	0.658145889
ENSG00000232212	LINC01701	2.24310839
ENSG00000162670	BRINP3	2.579194548
ENSG00000225811	AL354771.1	3.828070891
ENSG00000237457	LINC01351	3.658145889
ENSG00000241505	AL391645.1	1.658145889
ENSG00000231175	LINC01720	-0.341854111
ENSG00000285638	AL138927.1	1.24310839
ENSG00000228215	LINC02770	-3.149209033
ENSG00000150681	RGS18	-5.199835106
ENSG00000285280	AL390957.1	-0.993381021
ENSG00000253148	RGS21	-2.543487972
ENSG00000236069	AL136987.1	-1.631360728
ENSG00000090104	RGS1	-5.681704114
ENSG00000127074	RGS13	-2.467384993
ENSG00000231767	AL136454.1	-1.511779112
ENSG00000116741	RGS2	-1.790612228
ENSG00000116750	UCHL5	0.057448068
ENSG00000116747	RO60	-1.046449458
ENSG00000023572	GLRX2	-0.674091305
ENSG00000134371	CDC73	-0.149807686
ENSG00000162630	B3GALT2	2.533327625
ENSG00000232077	LINC01031	0.702540009
ENSG00000286285	AL138778.1	-1.189851017
ENSG00000227240	AL136456.1	2.090333492
ENSG00000237011	AL357793.2	1.24310839
ENSG00000285718	AL353072.2	0.658145889
ENSG00000162687	KCNT2	-3.915022453
ENSG00000000971	CFH	-5.253066312
ENSG00000116785	CFHR3	-1.75689161
ENSG00000244414	CFHR1	-1.341854111
ENSG00000134389	CFHR5	0.658145889
ENSG00000066279	ASPM	2.856925753
ENSG00000177888	ZBTB41	-0.166118811
ENSG00000134376	CRB1	0.456512028
ENSG00000213047	DENND1B	0.799456406
ENSG00000224901	AL365258.1	1.717039578
ENSG00000203724	C1orf53	0.310222586
ENSG00000143355	LHX9	-4.589781624
ENSG00000151414	NEK7	0.368788149
ENSG00000287989	AL450352.1	-2.663782206
ENSG00000081237	PTPRC	-5.943624899
ENSG00000261573	AL157402.2	-3.801285729
ENSG00000229989	MIR181A1HG	-2.018326871
ENSG00000235492	LINC01221	0.658145889
ENSG00000286541	AC105941.1	-1.341854111
ENSG00000231718	LINC02789	-2.341854111
ENSG00000116833	NR5A2	-4.791887031
ENSG00000203721	LINC00862	-1.341854111
ENSG00000230623	AC104461.1	-1.926816611
ENSG00000162702	ZNF281	-0.735632491
ENSG00000282849	AL359834.1	-1.341854111
ENSG00000118193	KIF14	-1.341854111
ENSG00000118197	DDX59	-1.200214812
ENSG00000260088	DDX59-AS1	0.032541404
ENSG00000118200	CAMSAP2	-0.774679594
ENSG00000163362	INAVA	-2.042293829
ENSG00000116852	KIF21B	-2.589781624
ENSG00000234132	AL358473.2	0.658145889
ENSG00000081248	CACNA1S	-1.534499189
ENSG00000116857	TMEM9	-0.585125262
ENSG00000163395	IGFN1	-1.926816611
ENSG00000081277	PKP1	-1.663782206
ENSG00000118194	TNNT2	2.155639316
ENSG00000159166	LAD1	1.658145889
ENSG00000159173	TNNI1	1.880538311
ENSG00000174307	PHLDA3	-2.702110324
ENSG00000159176	CSRP1	-3.516982707
ENSG00000224536	AC096677.1	1.523216309
ENSG00000134369	NAV1	0.53176278
ENSG00000236390	AC092800.1	-1.341854111
ENSG00000231871	IPO9-AS1	1.478816592
ENSG00000235121	AL645504.1	-0.827280938
ENSG00000198700	IPO9	-0.560384342
ENSG00000198892	SHISA4	-0.730896402
ENSG00000223774	AL513217.1	0.435753468
ENSG00000163431	LMOD1	-4.271915555
ENSG00000134375	TIMM17A	0.505134271
ENSG00000176393	RNPEP	-1.659266725
ENSG00000234678	ELF3-AS1	-0.882422492
ENSG00000163435	ELF3	2.465500811
ENSG00000170075	GPR37L1	-1.604888517
ENSG00000143862	ARL8A	-1.461814735
ENSG00000143851	PTPN7	-1.998966397
ENSG00000133067	LGR6	-1.307906779
ENSG00000077152	UBE2T	1.32557055
ENSG00000077157	PPP1R12B	1.880859687
ENSG00000143858	SYT2	2.717411839
ENSG00000226862	AC104463.2	2.344988004
ENSG00000117139	KDM5B	-1.187776689
ENSG00000260021	AC098934.4	0.658145889
ENSG00000228288	PCAT6	-1.564246532
ENSG00000183155	RABIF	-1.623140221
ENSG00000117153	KLHL12	-0.593573203
ENSG00000159346	ADIPOR1	-0.678889098
ENSG00000159348	CYB5R1	0.473165473
ENSG00000163444	TMEM183A	-0.785609119
ENSG00000143847	PPFIA4	1.626281391
ENSG00000163485	ADORA1	1.810792899
ENSG00000234775	AC105940.2	1.980073984
ENSG00000224671	AC105940.1	1.24310839
ENSG00000133048	CHI3L1	-1.926816611
ENSG00000133063	CHIT1	-0.926816611
ENSG00000231507	LINC01353	1.757681563
ENSG00000233791	LINC01136	-1.341854111
ENSG00000159388	BTG2	-2.628653982
ENSG00000122176	FMOD	-5.305328235
ENSG00000188783	PRELP	-4.71713163
ENSG00000188770	OPTC	-1.341854111
ENSG00000058668	ATP2B4	-0.706502882
ENSG00000122188	LAX1	-2.341854111
ENSG00000058673	ZC3H11A	0.090096771
ENSG00000257315	ZBED6	-0.798899137
ENSG00000182004	SNRPE	-1.748854291
ENSG00000286383	AC096645.1	2.6123422
ENSG00000176754	LINC00303	-1.926816611
ENSG00000286572	AL592146.2	-1.926816611
ENSG00000143842	SOX13	-4.005986825
ENSG00000143845	ETNK2	-3.096741613
ENSG00000230550	ERLNC1	-1.341854111
ENSG00000143839	REN	0.24310839
ENSG00000143850	PLEKHA6	-0.293123128
ENSG00000231691	AL592114.3	-0.926816611
ENSG00000226330	AL606489.1	-0.545868003
ENSG00000158615	PPP1R15B	-1.212921447
ENSG00000133056	PIK3C2B	-1.449100626
ENSG00000198625	MDM4	-0.271565667
ENSG00000240710	AL512306.3	-3.564246532
ENSG00000170382	LRRN2	-4.604888517
ENSG00000240219	AL512306.2	-2.663782206
ENSG00000287197	AC096675.1	-2.926816611
ENSG00000163531	NFASC	-4.630565265
ENSG00000184144	CNTN2	0.127631173
ENSG00000174529	TMEM81	-0.926816611
ENSG00000117222	RBBP5	-0.644416881
ENSG00000133059	DSTYK	-0.683362575
ENSG00000133069	TMCC2	-1.396301895
ENSG00000163545	NUAK2	0.736148401
ENSG00000162873	KLHDC8A	-3.149209033
ENSG00000226235	LEMD1-AS1	1.24310839
ENSG00000186007	LEMD1	0.980073984
ENSG00000281406	BLACAT1	-1.341854111
ENSG00000117266	CDK18	1.207703054
ENSG00000174514	MFSD4A	-2.042293829
ENSG00000158711	ELK4	-1.295059899
ENSG00000158715	SLC45A3	-0.176794864
ENSG00000069275	NUCKS1	-0.941999981
ENSG00000117280	RAB29	-1.075460693
ENSG00000285521	AC119673.1	0.658145889
ENSG00000133065	SLC41A1	1.923795566
ENSG00000286619	AC119673.2	2.006874043
ENSG00000162877	PM20D1	2.197879136
ENSG00000174502	SLC26A9	2.368639272
ENSG00000276600	RAB7B	-4.71108792
ENSG00000263961	RHEX	-3.078819705
ENSG00000226780	AC244035.1	-1.926816611
ENSG00000287432	AC244035.4	-1.341854111
ENSG00000196550	FAM72A	-3.511779112
ENSG00000266028	SRGAP2	-4.907070998
ENSG00000263528	IKBKE	-1.998966397
ENSG00000162888	C1orf147	-2.457331328
ENSG00000261000	AC244034.2	-1.926816611
ENSG00000266094	RASSF5	-1.267853529
ENSG00000143486	EIF2D	0.330518748
ENSG00000237605	AL591846.2	0.906073403
ENSG00000143479	DYRK3	0.291718334
ENSG00000162889	MAPKAPK2	0.883840933
ENSG00000136634	IL10	-1.926816611
ENSG00000142224	IL19	0.24310839
ENSG00000162894	FCMR	0.188660606
ENSG00000182795	C1orf116	2.828070891
ENSG00000123836	PFKFB2	2.408167636
ENSG00000180667	YOD1	0.231612751
ENSG00000123843	C4BPB	0.24310839
ENSG00000123838	C4BPA	0.350023594
ENSG00000275392	AL445493.3	0.658145889
ENSG00000243636	AL445493.2	2.828070891
ENSG00000237074	AL596218.1	0.504233206
ENSG00000196352	CD55	-0.454530884
ENSG00000283044	AL391597.1	0.658145889
ENSG00000117322	CR2	0.24310839
ENSG00000203710	CR1	-4.232625041
ENSG00000236911	AL137789.1	-3.511779112
ENSG00000197721	CR1L	-1.405984448
ENSG00000285239	AL137789.2	-1.341854111
ENSG00000117335	CD46	-1.27753542
ENSG00000203709	MIR29B2CHG	-0.205243068
ENSG00000174059	CD34	-4.957446967
ENSG00000285719	AL356275.1	-4.926816611
ENSG00000284237	LINC02767	-3.824936997
ENSG00000076356	PLXNA2	-3.32949161
ENSG00000287220	AL590138.1	-2.341854111
ENSG00000286198	AL606753.2	-1.341854111
ENSG00000232537	AC092810.3	1.658145889
ENSG00000008118	CAMK1G	-3.149209033
ENSG00000196878	LAMB3	1.658145889
ENSG00000227591	HSD11B1-AS1	0.711917146
ENSG00000123689	G0S2	0.354603759
ENSG00000117594	HSD11B1	-0.420709531
ENSG00000009790	TRAF3IP3	-1.341854111
ENSG00000162757	C1orf74	0.188660606
ENSG00000117595	IRF6	0.874957278
ENSG00000117597	UTP25	-1.621190329
ENSG00000143469	SYT14	0.188660606
ENSG00000203706	SERTAD4-AS1	-4.39109763
ENSG00000082497	SERTAD4	-5.404539379
ENSG00000054392	HHAT	-0.104487475
ENSG00000287354	AL034351.4	-1.164976349
ENSG00000287157	AL034351.3	-0.801285729
ENSG00000143473	KCNH1	-1.296050421
ENSG00000284376	AC092017.4	-0.341854111
ENSG00000117625	RCOR3	0.605740624
ENSG00000082512	TRAF5	-4.760567268
ENSG00000287033	AL590101.1	0.336217794
ENSG00000153363	LINC00467	1.012810771
ENSG00000198570	RD3	-2.926816611
ENSG00000170385	SLC30A1	-0.887595302
ENSG00000227764	LINC01693	-1.341854111
ENSG00000231057	AC096637.2	0.073183389
ENSG00000226868	AC096637.1	-1.926816611
ENSG00000123684	LPGAT1	0.036777094
ENSG00000229258	LPGAT1-AS1	0.658145889
ENSG00000143493	INTS7	0.086808652
ENSG00000143476	DTL	0.383970926
ENSG00000229983	AL606468.1	-0.078819705
ENSG00000226251	LINC02608	-0.242318437
ENSG00000066027	PPP2R5A	0.006629605
ENSG00000230063	AL360091.2	0.488220888
ENSG00000234915	AL360091.3	0.392907212
ENSG00000229832	AL360091.1	-1.341854111
ENSG00000065600	PACC1	-0.600712841
ENSG00000287445	AC092803.3	-1.926816611
ENSG00000117691	NENF	-1.413436242
ENSG00000224535	LINC02771	-1.926816611
ENSG00000286213	AC092803.2	2.358585607
ENSG00000228067	LINC01740	-1.926816611
ENSG00000260805	AC092803.1	-0.811339394
ENSG00000288007	AC092803.4	-1.926816611
ENSG00000162772	ATF3	-1.452885423
ENSG00000235862	AL590648.2	-1.341854111
ENSG00000237980	LINC02773	-2.926816611
ENSG00000123685	BATF3	-3.614872605
ENSG00000117697	NSL1	-0.380066202
ENSG00000203705	TATDN3	0.562675925
ENSG00000185523	SPATA45	-0.078819705
ENSG00000198468	FLVCR1-DT	-0.515883511
ENSG00000162769	FLVCR1	-1.011531575
ENSG00000143494	VASH2	-3.014279453
ENSG00000174606	ANGEL2	-0.641916636
ENSG00000136643	RPS6KC1	-0.515075626
ENSG00000225233	AL592402.1	0.658145889
ENSG00000228255	AC096639.1	-0.341854111
ENSG00000230461	PROX1-AS1	2.167159537
ENSG00000281664	LINC00538	0.24310839
ENSG00000117707	PROX1	2.087889887
ENSG00000274895	AC011700.1	1.336217794
ENSG00000272167	AL606537.1	2.358585607
ENSG00000283518	LINC02775	2.621620013
ENSG00000143499	SMYD2	1.555509654
ENSG00000228470	AL929236.1	1.091105297
ENSG00000152104	PTPN14	-1.287406327
ENSG00000117724	CENPF	-2.663782206
ENSG00000082482	KCNK2	-4.248744706
ENSG00000136636	KCTD3	-0.173408255
ENSG00000042781	USH2A	2.077413283
ENSG00000229242	AL358452.1	1.980073984
ENSG00000233620	AC093581.1	4.050463312
ENSG00000236292	AC138024.1	0.658145889
ENSG00000196482	ESRRG	2.163431973
ENSG00000092978	GPATCH2	0.470094448
ENSG00000162814	SPATA17	1.289543963
ENSG00000067533	RRP15	-0.284018922
ENSG00000232480	TGFB2-AS1	-1.341854111
ENSG00000092969	TGFB2	-4.376124013
ENSG00000228208	C1orf143	1.532615007
ENSG00000225561	LINC01710	-0.341854111
ENSG00000228063	LYPLAL1-DT	0.922041863
ENSG00000143353	LYPLAL1	0.65240952
ENSG00000223842	AL360093.1	0.404389297
ENSG00000277007	AC096642.1	0.765061093
ENSG00000287676	AC096642.2	0.476307566
ENSG00000228536	LYPLAL1-AS1	1.953601773
ENSG00000238232	AL356364.1	-0.341854111
ENSG00000215817	ZC3H11B	-0.114443615
ENSG00000196660	SLC30A10	2.431425183
ENSG00000136628	EPRS	-0.990946949
ENSG00000162813	BPNT1	0.071473021
ENSG00000067704	IARS2	-0.993930807
ENSG00000118873	RAB3GAP2	-0.680806301
ENSG00000116141	MARK1	0.124495479
ENSG00000162817	C1orf115	-2.481405463
ENSG00000117791	2-Mar	-0.207998364
ENSG00000186205	1-Mar	0.633807439
ENSG00000221571	RNU6ATAC35P	-0.078819705
ENSG00000272823	AL445423.1	-1.926816611
ENSG00000238078	LINC01352	0.591031693
ENSG00000257551	HLX-AS1	-1.670325052
ENSG00000136630	HLX	-3.593079214
ENSG00000234754	LINC02817	-2.341854111
ENSG00000286398	AL360013.3	-1.341854111
ENSG00000143507	DUSP10	-0.411788402
ENSG00000227925	LINC01655	-0.341854111
ENSG00000238042	LINC02257	-2.341854111
ENSG00000228437	LINC02474	-3.149209033
ENSG00000232679	LINC01705	0.073183389
ENSG00000236230	AL356108.1	-4.08908804
ENSG00000226643	AL513314.1	-1.926816611
ENSG00000276997	AL513314.2	0.374352923
ENSG00000143512	HHIPL2	-1.663782206
ENSG00000143498	TAF1A	-1.533474183
ENSG00000225265	TAF1A-AS1	3.24310839
ENSG00000154305	MIA3	-0.795037582
ENSG00000272750	AL592148.3	-2.149209033
ENSG00000186063	AIDA	-2.446745227
ENSG00000162819	BROX	-1.516404621
ENSG00000197520	FAM177B	-1.341854111
ENSG00000287684	AL392172.2	-6.096741613
ENSG00000228106	AL392172.1	-2.001670606
ENSG00000154309	DISP1	-2.352399581
ENSG00000287338	AL929091.1	-2.341854111
ENSG00000187554	TLR5	-4.600588379
ENSG00000143502	SUSD4	-1.707035404
ENSG00000203697	CAPN8	-3.926816611
ENSG00000162909	CAPN2	-2.733014508
ENSG00000143514	TP53BP2	-0.637688009
ENSG00000278467	AC138393.3	-0.689777414
ENSG00000143756	FBXO28	-0.657824268
ENSG00000143753	DEGS1	-1.003556055
ENSG00000232628	AC092809.2	-1.720365734
ENSG00000237101	AC092809.4	-1.341854111
ENSG00000143748	NVL	-0.582977566
ENSG00000143771	CNIH4	-1.26605876
ENSG00000162923	WDR26	-0.227975841
ENSG00000143786	CNIH3	-0.846273184
ENSG00000233384	AC096537.1	-1.341854111
ENSG00000286174	AL596330.2	-1.341854111
ENSG00000225334	LINC02813	-1.926816611
ENSG00000286719	AL391811.1	0.24310839
ENSG00000185842	DNAH14	0.982258231
ENSG00000143815	LBR	-2.994130724
ENSG00000234476	LINC02765	-3.149209033
ENSG00000282418	AC092811.1	-3.801285729
ENSG00000154380	ENAH	-0.318356445
ENSG00000227496	AC099066.2	-0.511779112
ENSG00000226349	AC099066.1	-2.149209033
ENSG00000143742	SRP9	-1.028779022
ENSG00000143819	EPHX1	-3.35075417
ENSG00000242861	AL591895.1	-1.896442962
ENSG00000196187	TMEM63A	-1.206159784
ENSG00000243709	LEFTY1	-0.70442419
ENSG00000143811	PYCR2	-1.597799092
ENSG00000248322	AL117348.1	-1.341854111
ENSG00000143768	LEFTY2	-3.004819123
ENSG00000143751	SDE2	-0.997068808
ENSG00000272562	AL512343.2	-0.607928971
ENSG00000163041	H3F3A	-2.245791389
ENSG00000225518	LINC01703	-0.15742954
ENSG00000182827	ACBD3	-0.936111504
ENSG00000234478	ACBD3-AS1	-0.643509811
ENSG00000185155	MIXL1	0.24310839
ENSG00000183814	LIN9	1.89054649
ENSG00000143799	PARP1	0.059914787
ENSG00000287627	AL359704.3	-1.70442419
ENSG00000203685	STUM	-5.323706764
ENSG00000143772	ITPKB	-4.120639881
ENSG00000228382	ITPKB-IT1	-2.341854111
ENSG00000228548	ITPKB-AS1	-3.85281603
ENSG00000287259	AL359732.1	-1.341854111
ENSG00000143801	PSEN2	-0.74239204
ENSG00000163050	COQ8A	1.113222026
ENSG00000143776	CDC42BPA	-0.684158847
ENSG00000233706	AL353689.2	-1.341854111
ENSG00000287532	AL353689.3	-0.379491768
ENSG00000228625	AL451047.1	-0.644416881
ENSG00000287525	AL627308.3	-0.774813518
ENSG00000234277	LINC01641	-0.341854111
ENSG00000287205	AL451054.4	-1.926816611
ENSG00000181450	ZNF678	-1.138792417
ENSG00000143740	SNAP47	0.575156525
ENSG00000081692	JMJD4	-0.783858658
ENSG00000230005	SNAP47-AS1	0.658145889
ENSG00000286389	AL731702.1	-2.341854111
ENSG00000185888	PRSS38	-1.663782206
ENSG00000143816	WNT9A	0.314287154
ENSG00000154342	WNT3A	-0.341854111
ENSG00000276255	LINC02809	-1.926816611
ENSG00000143761	ARF1	-1.96185696
ENSG00000143793	C1orf35	-1.043512836
ENSG00000162910	MRPL55	-1.113585123
ENSG00000287895	AL136379.1	-0.926816611
ENSG00000143774	GUK1	-2.125709837
ENSG00000198835	GJC2	-3.058061145
ENSG00000203684	IBA57-DT	-0.341854111
ENSG00000181873	IBA57	-1.105619764
ENSG00000162913	OBSCN-AS1	1.596745345
ENSG00000154358	OBSCN	1.89805841
ENSG00000269934	AL353593.1	2.769099535
ENSG00000270110	AL353593.2	2.936130637
ENSG00000286773	AL353593.3	2.181707845
ENSG00000287315	AL670729.3	2.077098439
ENSG00000270104	AL670729.2	-1.341854111
ENSG00000154370	TRIM11	-1.775949946
ENSG00000270094	AL670729.1	-1.341854111
ENSG00000231563	AL139288.1	-1.548304988
ENSG00000162931	TRIM17	-2.734171534
ENSG00000181218	HIST3H2A	0.639998543
ENSG00000196890	HIST3H2BB	-0.564246532
ENSG00000168159	RNF187	-1.646188146
ENSG00000116574	RHOU	-4.859129804
ENSG00000282111	LINC02815	-1.926816611
ENSG00000236975	LINC02814	0.465500811
ENSG00000233920	AL162595.2	0.658145889
ENSG00000177788	AL162595.1	0.473721318
ENSG00000168118	RAB4A	0.342216535
ENSG00000237481	AL117350.1	0.014289699
ENSG00000154429	CCSAP	-0.110970229
ENSG00000143632	ACTA1	2.604795761
ENSG00000069248	NUP133	-0.376734151
ENSG00000223635	AL121990.1	-0.341854111
ENSG00000135776	ABCB10	-0.348140374
ENSG00000135801	TAF5L	-0.629322735
ENSG00000135763	URB2	-0.334118462
ENSG00000227043	LINC01682	0.24310839
ENSG00000143641	GALNT2	-1.258399489
ENSG00000227006	AL136988.2	-1.555978916
ENSG00000224407	AL136988.1	-1.926816611
ENSG00000177614	PGBD5	2.181707845
ENSG00000282564	AL133516.1	2.465500811
ENSG00000135775	COG2	0.10591459
ENSG00000286859	AL158214.2	0.728535217
ENSG00000135744	AGT	-3.74827848
ENSG00000244137	AL512328.1	1.155645549
ENSG00000135773	CAPN9	1.036657512
ENSG00000225656	AL118511.2	1.658145889
ENSG00000119280	C1orf198	-0.676429582
ENSG00000223393	AL118511.1	0.828070891
ENSG00000143643	TTC13	-1.509960512
ENSG00000173409	ARV1	-0.068154296
ENSG00000182118	FAM89A	-4.894980524
ENSG00000119283	TRIM67	-0.341854111
ENSG00000143633	C1orf131	-0.71634288
ENSG00000116906	GNPAT	-1.006965334
ENSG00000116903	EXOC8	-0.811339394
ENSG00000010072	SPRTN	-0.778536604
ENSG00000135766	EGLN1	-0.353790258
ENSG00000233461	AL445524.1	-0.624253841
ENSG00000116918	TSNAX	-0.777328104
ENSG00000229228	LINC00582	-1.720365734
ENSG00000162946	DISC1	-0.521448968
ENSG00000286071	AL136171.2	2.254124792
ENSG00000226758	DISC1-IT1	-0.604888517
ENSG00000116991	SIPA1L2	0.560883967
ENSG00000236497	LINC01744	0.24310839
ENSG00000212916	MAP10	-0.292526398
ENSG00000286774	AL122003.2	-0.052347494
ENSG00000135778	NTPCR	-0.115083249
ENSG00000135749	PCNX2	-3.843105905
ENSG00000143674	MAP3K21	0.693769799
ENSG00000135750	KCNK1	1.324271243
ENSG00000286109	AL357972.1	1.658145889
ENSG00000183780	SLC35F3	-1.341854111
ENSG00000236358	AL355472.2	2.050463312
ENSG00000273367	AL355472.3	2.980073984
ENSG00000231663	COA6-AS1	0.191578089
ENSG00000168275	COA6	-0.323357767
ENSG00000059588	TARBP1	0.168923049
ENSG00000231768	LINC01354	-2.38624823
ENSG00000286210	AL161640.2	1.465500811
ENSG00000287633	AL161640.3	0.658145889
ENSG00000230404	AL161640.1	0.658145889
ENSG00000168264	IRF2BP2	-1.56756689
ENSG00000228830	AL160408.2	-0.70442419
ENSG00000228044	AL160408.1	1.24310839
ENSG00000230628	AL160408.3	-0.341854111
ENSG00000282097	AL160408.6	1.24310839
ENSG00000227630	LINC01132	-0.341854111
ENSG00000286263	AL391832.4	-0.378379987
ENSG00000238005	AL391832.2	-3.341854111
ENSG00000280587	LINC01348	-0.448769315
ENSG00000273416	AL732292.2	0.24310839
ENSG00000173726	TOMM20	-1.064464412
ENSG00000188739	RBM34	-0.534499189
ENSG00000054267	ARID4B	-1.269285485
ENSG00000152904	GGPS1	-0.936215309
ENSG00000285053	TBCE	-0.502916543
ENSG00000285177	AL357556.4	-0.341854111
ENSG00000284770	TBCE	0.299415831
ENSG00000162885	B3GALNT2	1.095467443
ENSG00000168243	GNG4	-0.801285729
ENSG00000143669	LYST	-1.062494089
ENSG00000229463	LYST-AS1	-0.341854111
ENSG00000229291	LINC02768	-3.149209033
ENSG00000116962	NID1	-2.026837959
ENSG00000077585	GPR137B	0.551814654
ENSG00000086619	ERO1B	0.04897811
ENSG00000186197	EDARADD	1.24310839
ENSG00000116977	LGALS8	0.582750235
ENSG00000223776	LGALS8-AS1	0.24310839
ENSG00000273058	AL359921.2	-2.663782206
ENSG00000230325	AL359921.1	-2.127729305
ENSG00000119285	HEATR1	-1.802406269
ENSG00000077522	ACTN2	2.668062407
ENSG00000116984	MTR	0.711601033
ENSG00000288099	AL359259.1	2.027379699
ENSG00000198626	RYR2	2.201494495
ENSG00000237250	AL359924.1	0.24310839
ENSG00000116996	ZP4	-1.341854111
ENSG00000234464	AL356010.2	-0.119461689
ENSG00000215808	LINC01139	-2.004819123
ENSG00000231877	AL359551.1	-0.341854111
ENSG00000133019	CHRM3	-3.52291967
ENSG00000233355	CHRM3-AS2	-3.801285729
ENSG00000234601	CHRM3-AS1	0.658145889
ENSG00000155816	FMN2	0.117577508
ENSG00000180875	GREM2	-2.189851017
ENSG00000182901	RGS7	-1.548304988
ENSG00000287516	AL359764.2	0.395111483
ENSG00000287738	AL359764.3	0.481268127
ENSG00000091483	FH	0.526356017
ENSG00000117009	KMO	-2.844354451
ENSG00000054277	OPN3	0.25760796
ENSG00000203668	CHML	-0.75689161
ENSG00000287513	AL133390.1	1.24310839
ENSG00000162843	WDR64	-0.856427284
ENSG00000174371	EXO1	-1.341854111
ENSG00000197769	MAP1LC3C	-1.663782206
ENSG00000180287	PLD5	-3.316468792
ENSG00000272865	AL591686.2	-1.926816611
ENSG00000224525	AL591686.1	-1.341854111
ENSG00000143702	CEP170	-0.631738644
ENSG00000227230	AL606534.1	-0.107388857
ENSG00000232085	AL606534.2	-0.119461689
ENSG00000054282	SDCCAG8	-0.556522179
ENSG00000117020	AKT3	-4.948924807
ENSG00000236031	AL591721.1	-3.149209033
ENSG00000232184	AL662889.1	-2.341854111
ENSG00000228939	AKT3-IT1	-3.926816611
ENSG00000226828	LINC02774	1.24310839
ENSG00000179456	ZBTB18	-1.752642137
ENSG00000173728	C1orf100	-0.75689161
ENSG00000240963	AL645465.1	-0.50382159
ENSG00000035687	ADSS	-0.2274908
ENSG00000179397	CATSPERE	0.135467667
ENSG00000121644	DESI2	-0.427156101
ENSG00000284188	AL451007.3	-0.078819705
ENSG00000282317	AL451007.2	-0.341854111
ENSG00000287601	BX323046.2	-0.75689161
ENSG00000203667	COX20	0.206029518
ENSG00000153187	HNRNPU	-0.447464299
ENSG00000273175	BX323046.1	-0.75689161
ENSG00000272195	AL356512.1	-0.341854111
ENSG00000203666	EFCAB2	0.669072
ENSG00000162849	KIF26B	1.135887433
ENSG00000232192	KIF26B-AS1	1.554310078
ENSG00000231612	AC104462.1	-1.341854111
ENSG00000185420	SMYD3	-1.044109266
ENSG00000235096	AC118555.1	-1.877907011
ENSG00000226876	AC092801.1	-0.926816611
ENSG00000230184	SMYD3-IT1	-0.341854111
ENSG00000162851	TFB2M	-0.788316063
ENSG00000162852	CNST	-0.916229119
ENSG00000225300	AL591623.1	-0.988217156
ENSG00000260698	AL591848.3	-3.511779112
ENSG00000235021	AL591848.2	-4.183156365
ENSG00000143653	SCCPDH	-0.899365755
ENSG00000260855	AL591848.4	-0.036999529
ENSG00000227953	LINC01341	-0.12612542
ENSG00000153207	AHCTF1	-0.211706601
ENSG00000197472	ZNF695	-1.341854111
ENSG00000277462	ZNF670	-1.183350288
ENSG00000188295	ZNF669	-0.499395388
ENSG00000286747	AL627095.2	0.336217794
ENSG00000221953	C1orf229	-0.341854111
ENSG00000196418	ZNF124	-1.308266042
ENSG00000259865	AL390728.6	-3.743302545
ENSG00000232347	AL390728.5	-3.021973845
ENSG00000162714	ZNF496	-1.021391425
ENSG00000286216	AC104335.1	-0.127115262
ENSG00000287116	AC104335.2	0.658145889
ENSG00000162711	NLRP3	-3.926816611
ENSG00000169224	GCSAML	-2.75689161
ENSG00000196242	OR2C3	-2.926816611
ENSG00000236817	AL606804.1	-3.341854111
ENSG00000235749	AL390860.1	-0.119461689
ENSG00000162722	TRIM58	-1.926816611
ENSG00000177275	OR2AJ1	0.658145889
ENSG00000203663	OR2L2	-0.75689161
ENSG00000198128	OR2L3	-1.341854111
ENSG00000177201	OR2T12	-1.341854111
ENSG00000188558	OR2G6	0.658145889
ENSG00000175137	SH3BP5L	-0.845178142
ENSG00000171161	ZNF672	0.257392616
ENSG00000171163	ZNF692	0.17048059
ENSG00000185220	PGBD2	-1.610789118
ENSG00000184731	FAM110C	3.336217794
ENSG00000035115	SH3YL1	0.018362469
ENSG00000143727	ACP1	-0.586042456
ENSG00000189292	ALKAL2	-3.149209033
ENSG00000228643	AC079779.2	-1.341854111
ENSG00000235779	AC079779.3	-1.926816611
ENSG00000233684	LINC01865	-0.341854111
ENSG00000236856	AC105393.2	-0.341854111
ENSG00000233633	AC093326.1	-1.341854111
ENSG00000151353	TMEM18	-2.402395653
ENSG00000233296	AC092159.2	0.098718481
ENSG00000231173	AC116609.2	-1.341854111
ENSG00000237667	LINC01115	-1.663782206
ENSG00000228799	LINC01939	-1.341854111
ENSG00000234796	AC113607.1	-1.341854111
ENSG00000235688	SNTG2-AS1	-2.663782206
ENSG00000172554	SNTG2	-4.76563146
ENSG00000235403	AC114808.1	-2.663782206
ENSG00000231482	AC105450.1	-4.964571533
ENSG00000115705	TPO	-5.033469979
ENSG00000228613	AC141930.1	-2.926816611
ENSG00000283766	AC141930.2	-3.663782206
ENSG00000203635	AC144450.1	-1.926816611
ENSG00000130508	PXDN	-5.149209033
ENSG00000186487	MYT1L	-0.604888517
ENSG00000232057	AC093390.1	-3.149209033
ENSG00000237720	AC011995.2	3.943548108
ENSG00000234423	LINC01250	-2.926816611
ENSG00000236760	AC019118.2	-1.663782206
ENSG00000032389	EIPR1	-0.643448363
ENSG00000224885	EIPR1-IT1	-1.663782206
ENSG00000171853	TRAPPC12	-0.321734853
ENSG00000225234	TRAPPC12-AS1	-0.769275334
ENSG00000271868	AC114810.1	-1.341854111
ENSG00000182551	ADI1	-0.392928295
ENSG00000235078	AC231981.1	-2.371601454
ENSG00000242282	AC108488.1	-0.60124074
ENSG00000171865	RNASEH1	-0.662783455
ENSG00000234171	RNASEH1-AS1	0.461453978
ENSG00000287126	AC108488.3	-0.434963515
ENSG00000171863	RPS7	-1.677783102
ENSG00000118004	COLEC11	-3.959831669
ENSG00000151360	ALLC	-2.216323229
ENSG00000214866	DCDC2C	-3.926816611
ENSG00000231532	LINC01249	-2.341854111
ENSG00000176887	SOX11	2.489087632
ENSG00000242540	AC010729.2	2.302002079
ENSG00000232044	SILC1	1.380611914
ENSG00000234275	AC017053.1	-0.926816611
ENSG00000227007	LINC01247	-1.341854111
ENSG00000205837	LINC00487	-4.341854111
ENSG00000225964	NRIR	-4.378277519
ENSG00000134326	CMPK2	-5.194851698
ENSG00000134321	RSAD2	-4.699406115
ENSG00000271947	AC017076.1	-1.341854111
ENSG00000228203	RNF144A-AS1	-1.341854111
ENSG00000151692	RNF144A	-1.036133306
ENSG00000223884	AC068481.1	-2.29294451
ENSG00000272002	AC010904.2	-1.341854111
ENSG00000229727	AC013460.1	-3.341854111
ENSG00000235576	LINC01871	-1.341854111
ENSG00000235665	LINC00298	-3.248744706
ENSG00000286857	AC007463.2	-1.341854111
ENSG00000236790	LINC00299	-4.471137128
ENSG00000229740	U91324.1	-1.926816611
ENSG00000236008	LINC01814	0.198714271
ENSG00000285591	AC092617.1	-1.926816611
ENSG00000235092	ID2-AS1	-0.75689161
ENSG00000115738	ID2	-2.840208773
ENSG00000134313	KIDINS220	0.375197718
ENSG00000143797	MBOAT2	-0.502782175
ENSG00000151693	ASAP2	-4.162995525
ENSG00000119185	ITGB1BP1	-1.564246532
ENSG00000119203	CPSF3	-0.301776671
ENSG00000134330	IAH1	-0.531753812
ENSG00000151694	ADAM17	-0.893166222
ENSG00000239300	AC080162.1	-0.884996436
ENSG00000271855	AC073195.1	0.909684656
ENSG00000134308	YWHAQ	-0.777412051
ENSG00000240687	AC082651.1	-3.149209033
ENSG00000243491	AC082651.3	-4.042293829
ENSG00000115750	TAF1B	-1.607811373
ENSG00000269973	AC010969.2	-2.341854111
ENSG00000134317	GRHL1	0.689172785
ENSG00000260077	AC104794.3	-2.53167867
ENSG00000172059	KLF11	-2.00537326
ENSG00000271787	AC104794.5	-1.341854111
ENSG00000205795	CYS1	-2.82951941
ENSG00000233502	AC104794.2	0.658145889
ENSG00000171848	RRM2	-0.882422492
ENSG00000285872	AC007240.3	0.24310839
ENSG00000115756	HPCAL1	-2.261185551
ENSG00000115758	ODC1	-0.057485563
ENSG00000257135	ODC1-DT	-1.564246532
ENSG00000115761	NOL10	-0.197149099
ENSG00000234818	AC007314.1	0.850790967
ENSG00000243819	RN7SL832P	-1.234938907
ENSG00000143882	ATP6V1C2	-1.663782206
ENSG00000272275	AC092687.3	-1.926816611
ENSG00000143870	PDIA6	-1.697558503
ENSG00000271952	LINC01954	2.283959627
ENSG00000232056	AC092687.1	2.74560873
ENSG00000162975	KCNF1	-0.926816611
ENSG00000150873	C2orf50	-1.078819705
ENSG00000162976	SLC66A3	-3.097563427
ENSG00000134318	ROCK2	-0.957055302
ENSG00000224177	LINC00570	-2.149209033
ENSG00000285569	AC099344.3	-0.493857204
ENSG00000169016	E2F6	-0.564850802
ENSG00000196208	GREB1	1.90417387
ENSG00000134324	LPIN1	0.066610735
ENSG00000224184	MIR3681HG	-1.370423263
ENSG00000286427	AC009486.2	-0.100846011
ENSG00000261117	AC009486.1	-3.926816611
ENSG00000071575	TRIB2	-1.671507499
ENSG00000225649	AC064875.1	-1.485111162
ENSG00000285876	AC093912.1	2.010258696
ENSG00000229370	AC073062.1	2.980073984
ENSG00000230448	LINC00276	0.647498645
ENSG00000227718	AC016730.1	0.980073984
ENSG00000162981	LRATD1	-0.886174627
ENSG00000287291	AC068286.2	0.208342972
ENSG00000151779	NBAS	-0.15170642
ENSG00000234022	AC008278.2	0.658145889
ENSG00000079785	DDX1	-0.274912952
ENSG00000231031	LINC01804	-1.75689161
ENSG00000233718	MYCNOS	-1.341854111
ENSG00000134323	MYCN	-5.511779112
ENSG00000226764	AC010145.1	0.658145889
ENSG00000236289	GACAT3	0.658145889
ENSG00000236989	AC130710.1	-1.926816611
ENSG00000228876	AC010745.2	0.073183389
ENSG00000224400	AC010880.1	0.658145889
ENSG00000237633	AC104623.1	-3.511779112
ENSG00000197872	FAM49A	-4.574275038
ENSG00000223536	AC008164.1	-1.341854111
ENSG00000214842	RAD51AP2	2.117577508
ENSG00000163032	VSNL1	2.359445634
ENSG00000163029	SMC6	-0.223257102
ENSG00000178295	GEN1	0.315194544
ENSG00000151379	MSGN1	-2.341854111
ENSG00000170745	KCNS3	-5.331571137
ENSG00000287881	AC079148.3	-7.187344162
ENSG00000287849	AC079148.2	-3.216323229
ENSG00000260331	AC079148.1	-2.511779112
ENSG00000240857	RDH14	-0.104013787
ENSG00000185013	NT5C1B	2.140538656
ENSG00000224626	AC106053.1	-0.052347494
ENSG00000287284	AC130814.1	1.992564928
ENSG00000236204	LINC01376	-0.197603136
ENSG00000143867	OSR1	-3.793550081
ENSG00000234597	AC010096.1	1.980073984
ENSG00000237992	LINC01808	1.658145889
ENSG00000228784	LINC00954	-3.954297348
ENSG00000183891	TTC32	-0.542318693
ENSG00000271991	AC013400.1	0.143572716
ENSG00000118965	WDR35	-0.588993194
ENSG00000227210	AC079145.1	2.6123422
ENSG00000132031	MATN3	-2.926816611
ENSG00000068697	LAPTM4A	-1.920572397
ENSG00000223734	LAPTM4A-DT	0.395111483
ENSG00000234378	AC098828.2	1.658145889
ENSG00000115884	SDC1	-1.341854111
ENSG00000055917	PUM2	-0.626176766
ENSG00000143878	RHOB	-2.6390143
ENSG00000228950	AC023137.1	-1.341854111
ENSG00000118960	HS1BP3	-1.019094731
ENSG00000269976	AC012065.3	0.658145889
ENSG00000143869	GDF7	-4.604888517
ENSG00000270100	AC012065.4	-1.189851017
ENSG00000118961	LDAH	-0.261104614
ENSG00000084674	APOB	2.395111483
ENSG00000287956	AC010872.2	-0.341854111
ENSG00000233005	AC018742.1	-0.663782206
ENSG00000231204	AC011752.1	-1.926816611
ENSG00000235537	AC009411.2	-1.926816611
ENSG00000229621	LINC01822	0.395111483
ENSG00000228999	AC096570.1	-2.149209033
ENSG00000234207	AC096570.2	-1.341854111
ENSG00000232451	AC018467.1	0.658145889
ENSG00000119771	KLHL29	-4.589781624
ENSG00000224361	AC011239.1	-2.926816611
ENSG00000283031	AC009242.1	-3.341854111
ENSG00000119778	ATAD2B	-0.412912635
ENSG00000173960	UBXN2A	-0.180622659
ENSG00000205639	MFSD2B	-0.415854692
ENSG00000163026	WDCP	-0.968039274
ENSG00000119782	FKBP1B	-5.429316952
ENSG00000115128	SF3B6	-1.417802964
ENSG00000219626	FAM228B	-0.394364938
ENSG00000115129	TP53I3	-0.667369514
ENSG00000176732	PFN4	-0.954830988
ENSG00000232642	AC008073.2	-0.663782206
ENSG00000186453	FAM228A	-1.578893308
ENSG00000223754	AC008073.1	-1.341854111
ENSG00000198399	ITSN2	-0.438185574
ENSG00000242628	AC009228.1	-0.187820482
ENSG00000084676	NCOA1	-0.85418569
ENSG00000184924	PTRHD1	-0.246276451
ENSG00000138092	CENPO	-1.803584845
ENSG00000138031	ADCY3	-5.168621736
ENSG00000271936	AC012073.1	-1.341854111
ENSG00000115137	DNAJC27	0.767146666
ENSG00000224165	DNAJC27-AS1	0.012495462
ENSG00000286645	AC013267.2	0.143572716
ENSG00000084710	EFR3B	-1.836985201
ENSG00000115138	POMC	-0.564246532
ENSG00000230452	LINC01381	-1.341854111
ENSG00000119772	DNMT3A	-0.319169759
ENSG00000235072	AC012074.1	-0.993930807
ENSG00000138101	DTNB	-0.25407346
ENSG00000224220	AC104699.1	-0.078819705
ENSG00000143970	ASXL2	-0.255156016
ENSG00000084731	KIF3C	-2.193331586
ENSG00000084733	RAB10	-0.659959899
ENSG00000157833	GAREM2	-3.37747802
ENSG00000084754	HADHA	0.11671491
ENSG00000138029	HADHB	0.939019742
ENSG00000286707	AC010896.1	-1.926816611
ENSG00000173567	ADGRF3	-0.102388176
ENSG00000138018	SELENOI	0.00174825
ENSG00000157856	DRC1	-1.926816611
ENSG00000115155	OTOF	-1.341854111
ENSG00000173557	FAM166C	0.658145889
ENSG00000157884	CIB4	-1.341854111
ENSG00000171303	KCNK3	-1.926816611
ENSG00000213699	SLC35F6	-1.648100583
ENSG00000115163	CENPA	-0.728877234
ENSG00000157851	DPYSL5	0.658145889
ENSG00000230286	AC013472.2	0.00961826
ENSG00000084764	MAPRE3	-0.174794443
ENSG00000205500	AC013472.1	0.658145889
ENSG00000119777	TMEM214	-2.185903833
ENSG00000084693	AGBL5	-0.627698399
ENSG00000272056	AC013472.3	-0.631360728
ENSG00000272148	AC013403.2	-0.171929109
ENSG00000228474	OST4	-1.436733109
ENSG00000138080	EMILIN1	-4.828841452
ENSG00000138030	KHK	-2.234938907
ENSG00000138028	CGREF1	-1.019926016
ENSG00000143994	ABHD1	1.921180295
ENSG00000138073	PREB	-0.74461328
ENSG00000163792	TCF23	-3.663782206
ENSG00000138074	SLC5A6	0.008643136
ENSG00000138085	ATRAID	-1.473957647
ENSG00000084774	CAD	-1.203723192
ENSG00000115194	SLC30A3	2.055738254
ENSG00000163793	DNAJC5G	2.43711901
ENSG00000138100	TRIM54	2.388932908
ENSG00000163794	UCN	1.143572716
ENSG00000115204	MPV17	0.742970779
ENSG00000115207	GTF3C2	-0.675277844
ENSG00000234945	GTF3C2-AS1	-0.926816611
ENSG00000234072	AC074117.1	-0.719089577
ENSG00000115211	EIF2B4	-0.50487861
ENSG00000115234	SNX17	-1.882828599
ENSG00000163795	ZNF513	-1.069774565
ENSG00000115241	PPM1G	-1.326786663
ENSG00000115216	NRBP1	-1.216097472
ENSG00000157992	KRTCAP3	-0.75689161
ENSG00000138002	IFT172	0.095644066
ENSG00000115226	FNDC4	-3.74784647
ENSG00000084734	GCKR	-2.341854111
ENSG00000221843	C2orf16	-0.663782206
ENSG00000243943	ZNF512	-1.270949443
ENSG00000176714	CCDC121	-1.428153957
ENSG00000198522	GPN1	-0.849648751
ENSG00000119760	SUPT7L	-0.012730514
ENSG00000163798	SLC4A1AP	-0.568739513
ENSG00000205334	LINC01460	2.455957039
ENSG00000243147	MRPL33	0.199110561
ENSG00000171174	RBKS	0.629106216
ENSG00000158019	BABAM2	-0.058570443
ENSG00000223522	AC093690.1	0.352931668
ENSG00000229951	AC104695.2	1.104402119
ENSG00000075426	FOSL2	0.024051681
ENSG00000270640	AC104695.4	1.011782844
ENSG00000270210	AC104695.3	0.506142796
ENSG00000163803	PLB1	-0.766351939
ENSG00000230730	AC074011.1	-0.019926016
ENSG00000226833	AC092164.1	0.248754953
ENSG00000213639	PPP1CB	-0.26302442
ENSG00000163806	SPDYA	0.081953598
ENSG00000171103	TRMT61B	-0.22449716
ENSG00000163811	WDR43	-1.097659787
ENSG00000189350	TOGARAM2	2.530242803
ENSG00000179270	PCARE	1.702540009
ENSG00000229224	AC105398.1	0.658145889
ENSG00000115295	CLIP4	0.823291113
ENSG00000171094	ALK	1.409466776
ENSG00000233862	AC016907.2	0.395111483
ENSG00000119801	YPEL5	-0.642752079
ENSG00000213626	LBH	-0.056592553
ENSG00000287658	AC109642.1	2.922849115
ENSG00000235997	LINC01936	2.572416015
ENSG00000172954	LCLAT1	1.132445266
ENSG00000162949	CAPN13	0.658145889
ENSG00000158089	GALNT14	-0.22481469
ENSG00000214711	CAPN14	2.18952735
ENSG00000013016	EHD3	0.566353413
ENSG00000158125	XDH	3.218860844
ENSG00000277893	SRD5A2	-0.341854111
ENSG00000228563	AL133247.1	0.658145889
ENSG00000223647	LINC01946	-1.341854111
ENSG00000273165	AL121652.1	-1.149209033
ENSG00000162959	MEMO1	-0.471914651
ENSG00000162961	DPY30	-0.868483301
ENSG00000271228	AL121655.1	-0.341854111
ENSG00000021574	SPAST	0.085661158
ENSG00000272716	AL121658.1	0.526901356
ENSG00000152683	SLC30A6	0.194606132
ENSG00000091106	NLRC4	1.918673439
ENSG00000119820	YIPF4	-0.345809411
ENSG00000272754	AL133245.1	-0.564246532
ENSG00000115760	BIRC6	-0.450808154
ENSG00000230046	BIRC6-AS1	-0.493857204
ENSG00000276334	AL133243.2	-0.847494159
ENSG00000276517	AL133243.3	-0.412243439
ENSG00000274159	AL133243.1	-0.856427284
ENSG00000018699	TTC27	-0.427010645
ENSG00000230876	LINC00486	-0.376619529
ENSG00000236854	AL133244.2	-0.341854111
ENSG00000049323	LTBP1	0.089363316
ENSG00000285577	AC019127.1	0.830098572
ENSG00000152689	RASGRP3	0.501242147
ENSG00000237133	AC020594.1	0.992564928
ENSG00000119812	FAM98A	-0.688244263
ENSG00000286415	AC017050.1	1.425827504
ENSG00000228262	LINC01320	-3.654543999
ENSG00000237790	LINC01318	-1.663782206
ENSG00000285754	AC008170.1	-4.096741613
ENSG00000232153	AC012593.1	-0.75689161
ENSG00000226994	AC079352.1	-4.564246532
ENSG00000260025	CRIM1-DT	-0.493857204
ENSG00000150938	CRIM1	0.114333385
ENSG00000273090	AC007378.1	-1.341854111
ENSG00000171055	FEZ2	-1.432730924
ENSG00000205221	VIT	-4.858017614
ENSG00000115808	STRN	0.649982402
ENSG00000008869	HEATR5B	-0.010180234
ENSG00000152133	GPATCH11	-1.232090545
ENSG00000055332	EIF2AK2	-1.723999728
ENSG00000138068	SULT6B1	0.24310839
ENSG00000218739	CEBPZOS	-0.572984869
ENSG00000115816	CEBPZ	-0.799550196
ENSG00000272054	AC007390.2	-1.564246532
ENSG00000003509	NDUFAF7	-0.586858229
ENSG00000115825	PRKD3	-2.088478685
ENSG00000232028	AC007391.1	-1.926816611
ENSG00000115828	QPCT	-3.248744706
ENSG00000287316	AC007391.3	2.688168372
ENSG00000236213	AC006369.1	1.965634881
ENSG00000163171	CDC42EP3	1.620784038
ENSG00000236572	AC006369.2	0.85977975
ENSG00000237803	LINC00211	2.899731876
ENSG00000115841	RMDN2	0.238821032
ENSG00000235848	RMDN2-AS1	-0.799437305
ENSG00000138061	CYP1B1	-5.082027614
ENSG00000232973	CYP1B1-AS1	-5.006084091
ENSG00000229160	AC009229.2	-2.974122326
ENSG00000273006	AC009229.3	-1.341854111
ENSG00000227292	AC009229.1	-4.042293829
ENSG00000119787	ATL2	-0.337033876
ENSG00000231367	LINC02613	-2.437011344
ENSG00000287313	AC016995.1	-0.341854111
ENSG00000235009	LINC01883	-1.341854111
ENSG00000143889	HNRNPLL	-0.241173895
ENSG00000143891	GALM	0.179755053
ENSG00000232518	AC074366.1	0.073183389
ENSG00000115875	SRSF7	-1.431886312
ENSG00000152147	GEMIN6	-1.295311525
ENSG00000163214	DHX57	-0.282297266
ENSG00000188010	MORN2	-0.727745264
ENSG00000214694	ARHGEF33	-0.075574045
ENSG00000269210	AC019171.1	-2.149209033
ENSG00000115904	SOS1	-0.387301292
ENSG00000229692	SOS1-IT1	-0.095693523
ENSG00000205111	CDKL4	2.079609658
ENSG00000011566	MAP4K3	0.645788683
ENSG00000273035	AC007684.2	1.003920726
ENSG00000231312	MAP4K3-DT	0.443772916
ENSG00000152154	TMEM178A	1.518742833
ENSG00000138050	THUMPD2	-0.574763059
ENSG00000227028	SLC8A1-AS1	2.734560019
ENSG00000183023	SLC8A1	1.80946315
ENSG00000287255	AC007877.1	-0.850867758
ENSG00000285898	AC007317.1	2.082643718
ENSG00000287468	AC007317.2	0.681992631
ENSG00000233128	LINC01794	1.446641784
ENSG00000287145	AC009413.2	2.395111483
ENSG00000214691	LINC01913	2.475769147
ENSG00000234362	LINC01914	-1.926816611
ENSG00000205086	C2orf91	-1.663782206
ENSG00000226398	AC013480.1	-1.926816611
ENSG00000162878	PKDCC	-1.478914478
ENSG00000224875	AC083949.1	-0.926816611
ENSG00000143924	EML4	-1.764009653
ENSG00000115944	COX7A2L	-0.72188516
ENSG00000171126	KCNG3	-1.926816611
ENSG00000057935	MTA3	-0.782872632
ENSG00000162881	OXER1	-4.341854111
ENSG00000162882	HAAO	-4.922803549
ENSG00000224739	AC016735.1	-3.149209033
ENSG00000231826	LINC01819	-4.149209033
ENSG00000230587	LINC02580	-3.795572078
ENSG00000286796	AC010883.2	-1.926816611
ENSG00000287387	AC010883.3	-0.492270953
ENSG00000152518	ZFP36L2	-3.099194878
ENSG00000279873	LINC01126	-0.493857204
ENSG00000234936	AC010883.1	-1.341854111
ENSG00000115970	THADA	-0.866364095
ENSG00000152527	PLEKHH2	-5.026060802
ENSG00000223658	C1GALT1C1L	-1.078819705
ENSG00000138036	DYNC2LI1	-0.445773062
ENSG00000138075	ABCG5	-0.564246532
ENSG00000143921	ABCG8	-0.564246532
ENSG00000138095	LRPPRC	-0.124190573
ENSG00000273106	AC019129.2	1.658145889
ENSG00000138032	PPM1B	-0.217127631
ENSG00000138079	SLC3A1	0.036657512
ENSG00000138078	PREPL	-0.237889635
ENSG00000143919	CAMKMT	-0.758931716
ENSG00000170577	SIX2	-2.663782206
ENSG00000231156	AC093702.1	-1.926816611
ENSG00000205054	LINC01121	-2.019926016
ENSG00000231054	AC093833.1	-1.341854111
ENSG00000286728	AC009236.2	-2.341854111
ENSG00000286519	AC009236.1	-1.926816611
ENSG00000068784	SRBD1	-0.27757945
ENSG00000171132	PRKCE	-0.795845924
ENSG00000228481	U51244.1	-0.827280938
ENSG00000232696	AC017006.2	-1.341854111
ENSG00000231336	AC017006.1	-1.341854111
ENSG00000116016	EPAS1	-3.011640764
ENSG00000228100	LINC01820	1.24310839
ENSG00000187600	LINC02583	0.658145889
ENSG00000284701	TMEM247	0.658145889
ENSG00000250565	ATP6V1E2	-0.453362426
ENSG00000253515	AC018682.2	0.658145889
ENSG00000119729	RHOQ	0.671901276
ENSG00000250116	AC018682.1	1.24804744
ENSG00000151665	PIGF	-0.681340577
ENSG00000119878	CRIPT	-1.520191352
ENSG00000222005	LINC01118	-0.252216898
ENSG00000171150	SOCS5	-0.632172599
ENSG00000239332	LINC01119	-1.774813518
ENSG00000226548	AC016722.1	0.658145889
ENSG00000228925	AC016722.2	-0.500551857
ENSG00000180398	MCFD2	-1.131151169
ENSG00000068724	TTC7A	-1.374275588
ENSG00000233845	AC093732.1	-1.926816611
ENSG00000239605	STPG4	-1.004819123
ENSG00000225187	AC073283.1	-0.341854111
ENSG00000143933	CALM2	-1.128779451
ENSG00000234690	EPCAM-DT	-2.971421914
ENSG00000226087	AC073283.2	-1.926816611
ENSG00000119888	EPCAM	-0.493857204
ENSG00000095002	MSH2	-0.649104599
ENSG00000184261	KCNK12	-1.149209033
ENSG00000235760	AC138655.1	-1.341854111
ENSG00000116062	MSH6	-1.318546737
ENSG00000138081	FBXO11	-0.7526813
ENSG00000233230	AC079807.1	-1.412243439
ENSG00000230773	AC092650.1	-0.219370104
ENSG00000170802	FOXN2	-1.387740269
ENSG00000272663	AC093635.1	1.036657512
ENSG00000162869	PPP1R21	-0.900572055
ENSG00000243244	STON1	-4.497565253
ENSG00000068781	STON1-GTF2A1L	-4.564246532
ENSG00000138039	LHCGR	-1.576319364
ENSG00000282890	AC009975.1	-2.586966609
ENSG00000170820	FSHR	-2.16288397
ENSG00000282998	AC009975.2	-3.042293829
ENSG00000179915	NRXN1	-4.08464012
ENSG00000285548	AC068725.1	-2.341854111
ENSG00000286412	AC007682.1	-2.926816611
ENSG00000231918	AC007402.1	1.532615007
ENSG00000287344	AC079304.1	1.24310839
ENSG00000236837	AC139712.3	1.24310839
ENSG00000228033	AC010967.1	2.069814965
ENSG00000232604	AC010967.2	0.658145889
ENSG00000115239	ASB3	-0.363417446
ENSG00000143942	CHAC2	0.669373145
ENSG00000068912	ERLEC1	-1.185664805
ENSG00000119737	GPR75	0.143572716
ENSG00000068878	PSME4	0.409371387
ENSG00000170634	ACYP2	0.481252776
ENSG00000272156	AC008280.3	0.098718481
ENSG00000178021	TSPYL6	0.395111483
ENSG00000177994	C2orf73	-1.48624402
ENSG00000115306	SPTBN1	-1.205302059
ENSG00000228108	AC092839.1	-0.685980846
ENSG00000234943	AC092839.2	-1.078819705
ENSG00000238018	AC093110.1	-0.643283895
ENSG00000214595	EML6	0.038749891
ENSG00000231334	AC104781.1	0.658145889
ENSG00000285519	AC104781.2	2.073183389
ENSG00000115310	RTN4	-3.910637784
ENSG00000162994	CLHC1	0.280170484
ENSG00000203327	AC012358.1	0.658145889
ENSG00000143947	RPS27A	-1.761991669
ENSG00000085760	MTIF2	0.608830952
ENSG00000240401	AC012358.3	-0.119031484
ENSG00000115355	CCDC88A	-1.171659724
ENSG00000163001	CFAP36	-1.469233417
ENSG00000275052	PPP4R3B	-0.668791568
ENSG00000272606	AC015982.2	-0.407442452
ENSG00000138035	PNPT1	-0.55508777
ENSG00000115380	EFEMP1	-3.337182671
ENSG00000272180	AC011306.1	-2.019926016
ENSG00000226702	MIR217HG	-0.341854111
ENSG00000229805	LINC01813	-1.341854111
ENSG00000233251	AC007743.1	-3.761393002
ENSG00000055813	CCDC85A	-3.086387483
ENSG00000285755	AC132153.1	-0.087364814
ENSG00000028116	VRK2	-0.108883032
ENSG00000287875	AC068193.1	0.91103234
ENSG00000115392	FANCL	-1.209368015
ENSG00000233723	LINC01122	1.74560873
ENSG00000222030	LINC01793	0.24310839
ENSG00000271955	AC007100.1	2.578711422
ENSG00000231815	AC007179.1	0.658145889
ENSG00000286604	AC007100.2	2.828070891
ENSG00000285611	AC007132.1	2.980073984
ENSG00000228590	AC007381.1	2.413998728
ENSG00000287640	AC007381.2	4.015697894
ENSG00000119866	BCL11A	2.339764922
ENSG00000115421	PAPOLG	-0.665871554
ENSG00000228414	LINC01185	0.658145889
ENSG00000162924	REL	-0.736285536
ENSG00000162927	PUS10	0.537678369
ENSG00000162928	PEX13	0.050261832
ENSG00000162929	KIAA1841	-0.838045095
ENSG00000212978	AC016747.1	-0.726517961
ENSG00000237651	C2orf74	-0.198791062
ENSG00000271889	AC016747.2	-0.663782206
ENSG00000115464	USP34	-0.20389907
ENSG00000273302	AC016747.3	0.828070891
ENSG00000270820	AC016727.1	-0.415854692
ENSG00000082898	XPO1	-0.540708983
ENSG00000285857	AC016727.3	-0.429316952
ENSG00000170264	FAM161A	-1.081262881
ENSG00000115484	CCT4	-1.115668536
ENSG00000236498	AC107081.2	-0.523183875
ENSG00000286360	AC107081.4	1.24310839
ENSG00000173163	COMMD1	-0.083368001
ENSG00000229839	AC018462.1	-0.079632262
ENSG00000170340	B3GNT2	-1.041386378
ENSG00000228541	AC093159.1	-2.341854111
ENSG00000186889	TMEM17	-0.403254655
ENSG00000226622	AC092155.1	-2.216323229
ENSG00000115504	EHBP1	-1.950839454
ENSG00000286524	AC092567.2	-1.341854111
ENSG00000226605	AC092567.1	-1.890553067
ENSG00000231609	AC007098.1	-2.040473393
ENSG00000115507	OTX1	-1.341854111
ENSG00000286480	AC009501.3	1.110134525
ENSG00000143951	WDPCP	0.817754494
ENSG00000014641	MDH1	2.130344414
ENSG00000169764	UGP2	0.045091544
ENSG00000143952	VPS54	-0.246796435
ENSG00000228079	AC012368.2	-2.663782206
ENSG00000197329	PELI1	-3.881209274
ENSG00000225889	AC012368.1	-4.179797353
ENSG00000230923	LINC00309	-0.341854111
ENSG00000223935	LGALSL-DT	-0.653798117
ENSG00000119862	LGALSL	-2.678889098
ENSG00000260101	AC008074.2	0.980073984
ENSG00000119844	AFTPH	-0.233930822
ENSG00000233694	LINC02579	-0.75689161
ENSG00000179833	SERTAD2	-1.937829604
ENSG00000226756	AC007365.1	-1.70442419
ENSG00000287123	AC007880.1	-3.341854111
ENSG00000234572	LINC01800	-1.149209033
ENSG00000237638	LINC02245	-0.698956841
ENSG00000115902	SLC1A4	-0.740403487
ENSG00000232613	LINC02576	-0.004819123
ENSG00000011523	CEP68	-1.395591982
ENSG00000138069	RAB1A	-1.094622532
ENSG00000138071	ACTR2	-1.186946749
ENSG00000198369	SPRED2	-2.613380746
ENSG00000232693	AC012370.1	-1.926816611
ENSG00000204929	AC007389.1	-3.676095467
ENSG00000234255	AC012370.2	-2.511779112
ENSG00000235725	AC007389.3	-3.392480184
ENSG00000281920	AC007389.5	-2.926816611
ENSG00000232164	LINC01873	0.454612495
ENSG00000226819	MEIS1-AS3	-1.926816611
ENSG00000143995	MEIS1	1.037681919
ENSG00000230749	MEIS1-AS2	0.923490456
ENSG00000232046	LINC01798	1.438364681
ENSG00000237179	LINC01797	1.24310839
ENSG00000235885	LINC01828	0.980073984
ENSG00000236780	LINC01829	-0.267853529
ENSG00000143971	ETAA1	-0.545582688
ENSG00000224173	LINC02831	-1.341854111
ENSG00000235495	AC007422.1	0.708771962
ENSG00000286002	AC010987.1	2.906073403
ENSG00000237013	LINC01812	1.24310839
ENSG00000197223	C1D	-0.793233457
ENSG00000243667	WDR92	-0.583283312
ENSG00000115946	PNO1	-1.231920084
ENSG00000221823	PPP3R1	-0.780918881
ENSG00000273275	AC017083.2	-1.341854111
ENSG00000273064	AC017083.1	-1.558172018
ENSG00000119865	CNRIP1	-4.915320973
ENSG00000115956	PLEK	-5.014279453
ENSG00000204923	FBXO48	-1.314373374
ENSG00000169621	APLF	-0.354440407
ENSG00000163219	ARHGAP25	-2.0660914
ENSG00000228329	LINC01890	-1.341854111
ENSG00000169604	ANTXR1	-3.458029125
ENSG00000286347	AC114802.1	-2.341854111
ENSG00000198380	GFPT1	-1.415451444
ENSG00000169599	NFU1	0.440309535
ENSG00000115977	AAK1	1.121470616
ENSG00000196975	ANXA4	-0.29185706
ENSG00000231024	AC092431.1	-3.149209033
ENSG00000087338	GMCL1	-0.410514107
ENSG00000124380	SNRNP27	-1.15075782
ENSG00000059728	MXD1	-0.574442299
ENSG00000244617	ASPRV1	-3.042293829
ENSG00000179818	PCBP1-AS1	-1.301250903
ENSG00000169564	PCBP1	-2.381202778
ENSG00000233060	AC016700.3	-1.078819705
ENSG00000231327	LINC01816	0.532615007
ENSG00000115998	C2orf42	-0.677314619
ENSG00000116001	TIA1	-0.656489713
ENSG00000116005	PCYOX1	-1.155250368
ENSG00000143977	SNRPG	-1.101257094
ENSG00000035141	FAM136A	-0.091530757
ENSG00000163235	TGFA	1.820033572
ENSG00000075340	ADD2	-1.599651868
ENSG00000286979	AC005234.2	-1.341854111
ENSG00000235035	AC005234.1	1.980073984
ENSG00000183733	FIGLA	-2.511779112
ENSG00000152672	CLEC4F	-3.296050421
ENSG00000116031	CD207	-2.341854111
ENSG00000237751	LINC01143	-1.341854111
ENSG00000116035	VAX2	-3.956563955
ENSG00000144031	ANKRD53	-2.102666447
ENSG00000144043	TEX261	-1.476783691
ENSG00000228384	AC007040.1	1.24310839
ENSG00000236469	AC007881.2	-4.042293829
ENSG00000124357	NAGK	-1.543487972
ENSG00000272735	AC007881.3	0.783676771
ENSG00000124370	MCEE	0.323817579
ENSG00000288065	AC007881.4	1.262217213
ENSG00000124383	MPHOSPH10	-0.722902182
ENSG00000124374	PAIP2B	2.277474003
ENSG00000075292	ZNF638	0.605944281
ENSG00000281195	AC007878.1	-0.439370617
ENSG00000135636	DYSF	0.468313997
ENSG00000003137	CYP26B1	-1.078819705
ENSG00000144036	EXOC6B	0.828319299
ENSG00000116096	SPR	-1.341854111
ENSG00000135638	EMX1	0.658145889
ENSG00000144040	SFXN5	0.952715869
ENSG00000135631	RAB11FIP5	-0.980346008
ENSG00000272702	AC010913.1	-2.926816611
ENSG00000135632	SMYD5	-1.210609577
ENSG00000135617	PRADC1	0.24786192
ENSG00000135624	CCT7	-1.55270491
ENSG00000163013	FBXO41	-1.663782206
ENSG00000285068	AC074008.2	-1.341854111
ENSG00000116127	ALMS1	-0.795253546
ENSG00000230002	ALMS1-IT1	-1.471137128
ENSG00000284902	AC074008.1	0.24310839
ENSG00000144035	NAT8	0.658145889
ENSG00000144034	TPRKB	-0.926816611
ENSG00000273245	AC092653.1	-1.604888517
ENSG00000144048	DUSP11	-1.072931146
ENSG00000187833	C2orf78	0.658145889
ENSG00000287250	AC073046.4	1.658145889
ENSG00000124356	STAMBP	-0.617583589
ENSG00000286244	AC073046.3	-0.31410912
ENSG00000163017	ACTG2	-3.726517961
ENSG00000114956	DGUOK	-1.314465443
ENSG00000237883	DGUOK-AS1	-1.113229736
ENSG00000235499	AC073046.1	-1.341854111
ENSG00000187605	TET3	-1.551307476
ENSG00000217702	AC073263.1	0.532615007
ENSG00000163170	BOLA3	0.343413296
ENSG00000225439	BOLA3-AS1	-0.844354451
ENSG00000114978	MOB1A	-1.466105441
ENSG00000279070	AC073263.2	-1.926816611
ENSG00000065911	MTHFD2	-3.154768558
ENSG00000188687	SLC4A5	-0.348223636
ENSG00000204843	DCTN1	-0.898527567
ENSG00000237737	DCTN1-AS1	0.980073984
ENSG00000284308	C2orf81	-4.511779112
ENSG00000286623	AC005041.4	-2.564246532
ENSG00000005448	WDR54	-4.63463586
ENSG00000114993	RTKN	-1.243673717
ENSG00000115274	INO80B	-0.623889479
ENSG00000239779	WBP1	-1.202302758
ENSG00000115275	MOGS	-0.325365988
ENSG00000286883	AC005041.5	0.196814738
ENSG00000204822	MRPL53	-0.234938907
ENSG00000135637	CCDC142	-1.488297679
ENSG00000115282	TTC31	-0.697729538
ENSG00000179528	LBX2	-2.441389784
ENSG00000272183	AC005041.3	-1.341854111
ENSG00000257702	LBX2-AS1	-5.926816611
ENSG00000115289	PCGF1	-1.853753149
ENSG00000144045	DQX1	-0.341854111
ENSG00000115307	AUP1	-1.990946949
ENSG00000115317	HTRA2	-1.418669708
ENSG00000115318	LOXL3	-5.241858321
ENSG00000115325	DOK1	-6.028354638
ENSG00000159374	M1AP	-3.663782206
ENSG00000135622	SEMA4F	-1.356500887
ENSG00000286739	AC007387.2	-3.801285729
ENSG00000272711	AC019069.1	-2.341854111
ENSG00000159399	HK2	-1.314887063
ENSG00000204792	LINC01291	-0.551307476
ENSG00000236209	AC104135.1	0.073183389
ENSG00000230836	LINC01293	-1.926816611
ENSG00000115350	POLE4	-0.61723962
ENSG00000115353	TACR1	-1.926816611
ENSG00000270571	AC007681.1	-2.048807136
ENSG00000115363	EVA1A	-4.321676229
ENSG00000231172	AC007099.1	-2.856427284
ENSG00000115364	MRPL19	-0.203678159
ENSG00000005436	GCFC2	-0.220725048
ENSG00000271452	AC005034.5	-0.204350587
ENSG00000270462	AC005034.2	-1.341854111
ENSG00000286045	AC005034.6	0.765061093
ENSG00000270996	AC005034.4	0.658145889
ENSG00000287474	AC110614.1	0.321110902
ENSG00000287172	AC073091.3	-1.341854111
ENSG00000287749	AC073091.4	0.980073984
ENSG00000287026	AC068616.2	-0.341854111
ENSG00000176204	LRRTM4	-2.330108903
ENSG00000234653	AC079117.1	-2.926816611
ENSG00000286932	AC013716.1	-1.341854111
ENSG00000227088	AC012494.1	4.358585607
ENSG00000229494	AC012494.2	2.980073984
ENSG00000286260	AC092604.1	-1.926816611
ENSG00000066032	CTNNA2	-1.341854111
ENSG00000286227	AC011754.2	1.24310839
ENSG00000162951	LRRTM1	-4.149209033
ENSG00000230975	AC012355.1	-1.341854111
ENSG00000237498	AC010105.1	1.24310839
ENSG00000286211	AC098817.1	1.143572716
ENSG00000163541	SUCLG1	0.901129066
ENSG00000115423	DNAH6	-1.692351358
ENSG00000186854	TRABD2A	-5.62725633
ENSG00000034510	TMSB10	-3.892412975
ENSG00000287625	AC022210.2	0.020715969
ENSG00000176407	KCMF1	-0.290628787
ENSG00000152284	TCF7L1	-3.349348647
ENSG00000231134	TCF7L1-IT1	-2.511779112
ENSG00000152291	TGOLN2	-2.449567928
ENSG00000042445	RETSAT	-0.458577717
ENSG00000115459	ELMOD3	-0.508191209
ENSG00000042493	CAPG	-3.301212126
ENSG00000152292	SH2D6	0.073183389
ENSG00000286532	PARTICL	-0.184312834
ENSG00000168906	MAT2A	0.128302287
ENSG00000115486	GGCX	-0.619572562
ENSG00000118640	VAMP8	0.323410018
ENSG00000168899	VAMP5	-3.600588379
ENSG00000168894	RNF181	-1.692351358
ENSG00000168890	TMEM150A	-1.006251079
ENSG00000168883	USP39	-0.489411299
ENSG00000168887	C2orf68	-0.390763711
ENSG00000168878	SFTPB	-1.341854111
ENSG00000115523	GNLY	-6.896442962
ENSG00000168874	ATOH8	-3.4581238
ENSG00000229498	AC105053.1	-3.199835106
ENSG00000115525	ST3GAL5	-4.605455502
ENSG00000232504	ST3GAL5-AS1	-5.296050421
ENSG00000272564	AC012511.1	-1.341854111
ENSG00000287628	AC012511.2	-3.341854111
ENSG00000068654	POLR1A	0.18363484
ENSG00000132300	PTCD3	-0.06404165
ENSG00000132305	IMMT	0.446641784
ENSG00000273080	AC009309.1	0.658145889
ENSG00000132313	MRPL35	0.571290797
ENSG00000068615	REEP1	1.754978997
ENSG00000115548	KDM3A	-0.83924255
ENSG00000115561	CHMP3	-0.460248812
ENSG00000228363	AC015971.1	0.896718238
ENSG00000239305	RNF103	0.566862576
ENSG00000153561	RMND5A	0.59063907
ENSG00000153563	CD8A	0.143572716
ENSG00000172116	CD8B	-0.926816611
ENSG00000187627	RGPD1	1.511597226
ENSG00000183281	PLGLB1	0.72756729
ENSG00000287931	AC092651.3	0.993748921
ENSG00000287763	AC068279.2	-0.645634859
ENSG00000233999	IGKV3OR2-268	0.658145889
ENSG00000280721	LINC01943	-1.877907011
ENSG00000222041	CYTOR	-3.385181542
ENSG00000273445	AC133644.2	0.658145889
ENSG00000125551	PLGLB2	0.834643545
ENSG00000185304	RGPD2	-0.46940416
ENSG00000287670	AC108479.3	-1.341854111
ENSG00000172086	KRCC1	-0.468934017
ENSG00000115593	SMYD1	2.609004635
ENSG00000163586	FABP1	0.658145889
ENSG00000144115	THNSL2	0.395111483
ENSG00000225420	AC104134.1	-1.001778669
ENSG00000172071	EIF2AK3	-0.83403997
ENSG00000234028	EIF2AK3-DT	-1.078819705
ENSG00000287686	AC062029.1	-0.604888517
ENSG00000153574	RPIA	-0.501480445
ENSG00000211592	IGKC	0.658145889
ENSG00000281904	AC233263.6	-2.926816611
ENSG00000261600	AC233266.2	-1.663782206
ENSG00000259916	AL845331.2	0.84257046
ENSG00000163060	TEKT4	-4.042293829
ENSG00000233850	AC103563.7	0.658145889
ENSG00000172005	MAL	-0.557987542
ENSG00000287362	AC103563.9	1.24310839
ENSG00000144029	MRPS5	0.514528094
ENSG00000144026	ZNF514	-0.427583985
ENSG00000275111	ZNF2	-0.170867914
ENSG00000233757	AC092835.1	0.527082133
ENSG00000155066	PROM2	1.395111483
ENSG00000115041	KCNIP3	-1.087281284
ENSG00000115042	FAHD2A	-0.652783207
ENSG00000272913	AC009237.14	-0.811339394
ENSG00000273305	AC009237.15	0.880538311
ENSG00000232931	LINC00342	-1.755074123
ENSG00000174501	ANKRD36C	-1.275800949
ENSG00000186281	GPAT2	-2.720365734
ENSG00000274286	ADRA2B	-2.782426702
ENSG00000188886	ASTL	-0.926816611
ENSG00000158050	DUSP2	-0.341854111
ENSG00000084090	STARD7	1.045056006
ENSG00000204685	STARD7-AS1	0.382511447
ENSG00000135956	TMEM127	-0.142084598
ENSG00000144021	CIAO1	-0.21269563
ENSG00000144028	SNRNP200	-1.394547005
ENSG00000230747	AC021188.1	-3.511779112
ENSG00000198885	ITPRIPL1	-3.663782206
ENSG00000121152	NCAPH	-1.827280938
ENSG00000163121	NEURL3	-2.926816611
ENSG00000235480	AC013270.1	0.395111483
ENSG00000196843	ARID5A	-2.772903928
ENSG00000114982	KANSL3	0.295231121
ENSG00000249715	FER1L5	-2.896442962
ENSG00000114988	LMAN2L	-0.345823013
ENSG00000158158	CNNM4	1.117171401
ENSG00000273265	CNNM3-DT	-1.75689161
ENSG00000168763	CNNM3	-0.432309062
ENSG00000163126	ANKRD23	0.034492
ENSG00000213337	ANKRD39	-0.294025586
ENSG00000168758	SEMA4C	-2.873867732
ENSG00000168754	FAM178B	-0.042293829
ENSG00000286654	AC092636.1	-0.341854111
ENSG00000144199	FAHD2B	0.800590154
ENSG00000135976	ANKRD36	-1.590620822
ENSG00000277701	AC159540.2	-3.341854111
ENSG00000230606	AC092683.1	-2.931817293
ENSG00000278766	AC092683.2	-1.926816611
ENSG00000196912	ANKRD36B	-2.463441216
ENSG00000286036	AC017099.2	-1.341854111
ENSG00000135940	COX5B	0.467695025
ENSG00000115073	ACTR1B	-1.065855734
ENSG00000228486	C2orf92	-1.419298196
ENSG00000115085	ZAP70	-3.511779112
ENSG00000075568	TMEM131	0.139016214
ENSG00000168658	VWA3B	1.502495019
ENSG00000222000	AC092675.1	-1.341854111
ENSG00000040933	INPP4A	-1.699859105
ENSG00000183513	COA5	-0.371911345
ENSG00000115446	UNC50	-0.558549802
ENSG00000071073	MGAT4A	-0.689519767
ENSG00000226791	LINC02611	-3.149209033
ENSG00000196872	KIAA1211L	-3.84774504
ENSG00000135951	TSGA10	0.634601839
ENSG00000273045	C2orf15	0.690567367
ENSG00000241962	AC079447.1	-0.245544304
ENSG00000144182	LIPT1	-0.668835433
ENSG00000158411	MITD1	-1.01116065
ENSG00000185414	MRPL30	-0.779975223
ENSG00000185674	LYG2	0.236849399
ENSG00000144214	LYG1	-0.171929109
ENSG00000115514	TXNDC9	-0.547112185
ENSG00000158417	EIF5B	-0.521599686
ENSG00000135945	REV1	0.16365857
ENSG00000273306	AC018690.1	-0.70442419
ENSG00000144218	AFF3	-1.346580389
ENSG00000230393	AC092667.1	-0.926816611
ENSG00000232084	LINC01104	-1.341854111
ENSG00000170500	LONRF2	0.747119519
ENSG00000115526	CHST10	-0.078819705
ENSG00000204640	NMS	-1.341854111
ENSG00000115539	PDCL3	-0.932741445
ENSG00000170485	NPAS2	0.92715729
ENSG00000232034	AC092168.2	-0.979284031
ENSG00000230140	AC016738.2	1.702540009
ENSG00000223947	AC016738.1	0.828070891
ENSG00000071082	RPL31	-0.910468617
ENSG00000204634	TBC1D8	0.689736202
ENSG00000272902	TBC1D8-AS1	1.671442712
ENSG00000158435	CNOT11	0.207148484
ENSG00000163162	RNF149	-0.25439127
ENSG00000175874	CREG2	2.658145889
ENSG00000196460	RFX8	-4.235863415
ENSG00000286101	AC093894.2	-1.926816611
ENSG00000071054	MAP4K4	-0.765718766
ENSG00000281162	LINC01127	-0.341854111
ENSG00000115590	IL1R2	-3.844354451
ENSG00000287771	AC007271.1	-0.926816611
ENSG00000115594	IL1R1	-4.891959556
ENSG00000226925	IL1R1-AS1	-4.042293829
ENSG00000115598	IL1RL2	-5.232625041
ENSG00000115602	IL1RL1	-5.663782206
ENSG00000115604	IL18R1	-4.253797934
ENSG00000115607	IL18RAP	-2.149209033
ENSG00000236525	AC007278.2	-1.341854111
ENSG00000234389	AC007278.1	-1.341854111
ENSG00000180251	SLC9A4	0.24310839
ENSG00000115616	SLC9A2	1.408167636
ENSG00000135953	MFSD9	0.266378169
ENSG00000170417	TMEM182	2.217452585
ENSG00000277527	LINC01796	0.880538311
ENSG00000224095	LINC01935	1.658145889
ENSG00000229209	AC073987.1	0.658145889
ENSG00000256637	LINC01965	0.658145889
ENSG00000235597	LINC01102	-0.75689161
ENSG00000233639	PANTR1	-4.149209033
ENSG00000230690	AC013402.1	-2.341854111
ENSG00000198914	POU3F3	-1.926816611
ENSG00000224509	AC010884.1	1.126294725
ENSG00000135972	MRPS9	0.876116561
ENSG00000231851	AC104655.1	1.302002079
ENSG00000135966	TGFBRAP1	-0.913554712
ENSG00000235319	AC012360.1	0.336217794
ENSG00000272994	AC012360.3	0.054074566
ENSG00000135974	C2orf49	-1.067879239
ENSG00000115641	FHL2	2.208732018
ENSG00000238273	AC108058.1	3.49614426
ENSG00000071051	NCK2	-1.658217037
ENSG00000235522	AC010978.1	-1.618185339
ENSG00000234162	AC009505.1	-1.267000116
ENSG00000119147	ECRG4	-5.083321097
ENSG00000115652	UXS1	-0.35583834
ENSG00000233339	AC018878.1	0.497681217
ENSG00000153165	RGPD3	-0.067679147
ENSG00000254126	CD8B2	-0.341854111
ENSG00000231505	AC108868.1	-1.926816611
ENSG00000144057	ST6GAL2	-4.477013694
ENSG00000227294	AC016994.1	-2.926816611
ENSG00000286218	AC005040.2	-1.341854111
ENSG00000229457	LINC01789	0.24310839
ENSG00000225588	AC096669.1	-1.926816611
ENSG00000237880	LINC01885	-4.71108792
ENSG00000224568	LINC01886	-5.123213824
ENSG00000232991	GACAT1	0.24310839
ENSG00000230651	RGPD4-AS1	-0.341854111
ENSG00000196862	RGPD4	0.030114667
ENSG00000115665	SLC5A7	-5.042293829
ENSG00000225328	LINC01594	-1.341854111
ENSG00000196228	SULT1C3	-2.663782206
ENSG00000198203	SULT1C2	0.366256621
ENSG00000198075	SULT1C4	-5.064320135
ENSG00000135968	GCC2	-1.389488682
ENSG00000214184	GCC2-AS1	-1.109193354
ENSG00000169756	LIMS1	-0.025023749
ENSG00000228763	LIMS1-AS1	-1.078819705
ENSG00000153201	RANBP2	-0.628605239
ENSG00000163006	CCDC138	-0.41745173
ENSG00000135960	EDAR	2.516126884
ENSG00000259863	SH3RF3-AS1	-1.511779112
ENSG00000172985	SH3RF3	-1.430946389
ENSG00000186522	SEPTIN10	-1.516712082
ENSG00000230696	AC011753.2	-1.341854111
ENSG00000198142	SOWAHC	-2.782426702
ENSG00000015568	RGPD5	-0.548969672
ENSG00000256977	LIMS3	0.117577508
ENSG00000204588	LINC01123	-1.564246532
ENSG00000144063	MALL	-4.504474312
ENSG00000144061	NPHP1	0.402888834
ENSG00000175701	MTLN	0.476575584
ENSG00000175772	LINC01106	-2.511779112
ENSG00000256671	LIMS4	-1.204350587
ENSG00000227574	AC112229.2	-1.926816611
ENSG00000183054	RGPD6	-0.564246532
ENSG00000169679	BUB1	0.188660606
ENSG00000153093	ACOXL	0.310222586
ENSG00000172965	MIR4435-2HG	-2.409300584
ENSG00000204581	ACOXL-AS1	-0.341854111
ENSG00000153094	BCL2L11	-0.389159826
ENSG00000230499	AC108463.2	-2.926816611
ENSG00000271590	AC108463.3	-2.058061145
ENSG00000229118	AC068491.2	-2.248744706
ENSG00000270190	AC068491.3	-4.985710301
ENSG00000285016	AC017002.6	-2.663782206
ENSG00000280878	AC017002.5	-2.20858758
ENSG00000240350	AC017002.3	-1.341854111
ENSG00000224959	AC017002.1	-2.663782206
ENSG00000153107	ANAPC1	-0.047880077
ENSG00000153208	MERTK	-0.457331328
ENSG00000286904	AC093675.1	-1.251656302
ENSG00000153214	TMEM87B	-2.147014819
ENSG00000287141	AC093675.2	-1.341854111
ENSG00000144152	FBLN7	-4.833707207
ENSG00000144161	ZC3H8	1.000494199
ENSG00000286545	AC092645.2	0.105604866
ENSG00000188177	ZC3H6	0.04902607
ENSG00000169629	RGPD8	-1.501597736
ENSG00000114999	TTL	-0.9314068
ENSG00000125630	POLR1B	-0.614872605
ENSG00000125611	CHCHD5	-0.731420923
ENSG00000243389	AC012442.2	-0.019926016
ENSG00000228251	AC012442.1	0.658145889
ENSG00000237753	AC079922.2	0.429876902
ENSG00000144136	SLC20A1	-0.594853096
ENSG00000169607	CKAP2L	-1.341854111
ENSG00000287937	AC079753.2	-2.341854111
ENSG00000125538	IL1B	-4.248744706
ENSG00000136696	IL36B	-1.341854111
ENSG00000136689	IL1RN	-2.663782206
ENSG00000125637	PSD4	-0.341854111
ENSG00000189223	PAX8-AS1	-2.181913198
ENSG00000125618	PAX8	-1.971904501
ENSG00000234997	AC016745.1	-0.926816611
ENSG00000272563	AC016745.2	-1.341854111
ENSG00000136682	CBWD2	-0.038541694
ENSG00000231943	PGM5P4-AS1	-3.479357635
ENSG00000226516	FAM138B	-2.341854111
ENSG00000287165	AL078621.4	-0.341854111
ENSG00000144134	RABL2A	-0.918548995
ENSG00000233479	AC017074.2	0.658145889
ENSG00000227359	AC017074.1	0.812474036
ENSG00000115084	SLC35F5	-0.230533573
ENSG00000228857	AC104653.1	0.658145889
ENSG00000270019	AC110769.2	0.52249079
ENSG00000115091	ACTR3	-1.251366087
ENSG00000234199	LINC01191	-0.663782206
ENSG00000175497	DPP10	0.143572716
ENSG00000231538	DPP10-AS3	-1.341854111
ENSG00000235026	DPP10-AS1	-1.926816611
ENSG00000287451	AC016721.1	0.658145889
ENSG00000238207	AC009312.1	-1.663782206
ENSG00000088205	DDX18	-1.339663229
ENSG00000236255	AC009404.1	-0.493857204
ENSG00000125633	CCDC93	1.025244774
ENSG00000235066	AC009303.2	0.972656513
ENSG00000125629	INSIG2	-0.251857318
ENSG00000226856	THORLNC	-0.894395134
ENSG00000258910	LINC01956	-1.926816611
ENSG00000019169	MARCO	-2.663782206
ENSG00000115107	STEAP3	0.303862421
ENSG00000229867	STEAP3-AS1	0.112711753
ENSG00000186132	C2orf76	-0.385121565
ENSG00000155368	DBI	-0.848934439
ENSG00000171227	TMEM37	-1.534499189
ENSG00000080293	SCTR	0.953601773
ENSG00000231013	AC013275.1	2.465500811
ENSG00000163075	CFAP221	1.344988004
ENSG00000144120	TMEM177	-0.33318925
ENSG00000088179	PTPN4	0.508105768
ENSG00000115109	EPB41L5	0.715871982
ENSG00000224789	AC012363.1	0.542048824
ENSG00000226479	TMEM185B	-0.761079407
ENSG00000144118	RALB	-2.334967725
ENSG00000235840	AC012363.2	-1.564246532
ENSG00000163083	INHBB	-1.663782206
ENSG00000237614	AC073257.2	-0.926816611
ENSG00000232140	AC073257.1	-1.341854111
ENSG00000074047	GLI2	-4.903732998
ENSG00000271709	AC017033.1	-2.663782206
ENSG00000234455	AC067960.1	0.658145889
ENSG00000115112	TFCP2L1	-1.801285729
ENSG00000074054	CLASP1	0.272451818
ENSG00000265451	AC012447.1	0.130214334
ENSG00000236859	NIFK-AS1	-0.171929109
ENSG00000155438	NIFK	-1.687350677
ENSG00000211460	TSN	-1.183156365
ENSG00000286481	AC011246.1	-5.182929651
ENSG00000232740	LINC01826	2.465500811
ENSG00000155052	CNTNAP5	0.439505603
ENSG00000286206	AC097499.2	-1.341854111
ENSG00000235491	LINC01889	-0.341854111
ENSG00000226813	LINC01941	1.24310839
ENSG00000286515	AC142116.2	0.395111483
ENSG00000235774	AC023347.1	2.24310839
ENSG00000136732	GYPC	-1.27030085
ENSG00000136717	BIN1	-1.778717972
ENSG00000186684	CYP27C1	-5.341854111
ENSG00000163161	ERCC3	-0.805127796
ENSG00000286145	AC068282.1	0.120326372
ENSG00000169967	MAP3K2	-0.191656805
ENSG00000236682	MAP3K2-DT	0.488220888
ENSG00000287742	AC068282.2	-0.341854111
ENSG00000115718	PROC	-0.341854111
ENSG00000163166	IWS1	-0.303799168
ENSG00000231731	AC010976.1	-0.245449627
ENSG00000169994	MYO7B	-2.341854111
ENSG00000272789	AC010976.2	-0.609334422
ENSG00000072163	LIMS2	-0.494414391
ENSG00000144230	GPR17	0.154103384
ENSG00000136709	WDR33	-0.16284916
ENSG00000173349	SFT2D3	-0.780427124
ENSG00000144231	POLR2D	-0.814994565
ENSG00000144233	AMMECR1L	-0.652783207
ENSG00000272667	AC012306.2	-0.580013848
ENSG00000286873	AC012306.3	0.036657512
ENSG00000136715	SAP130	0.256207651
ENSG00000136731	UGGT1	-0.522510212
ENSG00000136720	HS6ST1	-0.309613774
ENSG00000229536	LINC02572	-0.216323229
ENSG00000286957	AC079776.5	-0.341854111
ENSG00000237574	LINC01856	-4.199835106
ENSG00000222014	RAB6C	-3.926816611
ENSG00000152076	CCDC74B	-2.078819705
ENSG00000136699	SMPD4	-0.039761197
ENSG00000152082	MZT2B	-0.238208843
ENSG00000152086	TUBA3E	2.050463312
ENSG00000136710	CCDC115	-2.191713761
ENSG00000136718	IMP4	-1.463844635
ENSG00000072135	PTPN18	-2.520082416
ENSG00000225341	AC013269.1	0.658145889
ENSG00000232408	AC140481.2	1.980073984
ENSG00000229797	AC140481.1	0.658145889
ENSG00000136002	ARHGEF4	1.164036819
ENSG00000152102	FAM168B	0.208440622
ENSG00000115762	PLEKHB2	-0.692718689
ENSG00000188219	POTEE	-1.341854111
ENSG00000283303	AC073869.5	-2.663782206
ENSG00000273073	AC073869.3	0.24310839
ENSG00000173272	MZT2A	0.106707423
ENSG00000075886	TUBA3D	2.310222586
ENSG00000163040	CCDC74A	-2.564246532
ENSG00000224559	LINC01087	-0.019926016
ENSG00000287151	C2orf27A	-4.207278089
ENSG00000244337	AJ239322.2	-1.926816611
ENSG00000235615	AJ239322.1	-2.341854111
ENSG00000236485	LINC01945	-4.341854111
ENSG00000287414	AC093787.2	-3.457331328
ENSG00000163046	ANKRD30BL	0.465500811
ENSG00000272769	AC097532.2	0.532615007
ENSG00000286833	AC097532.3	0.488220888
ENSG00000183840	GPR39	-1.341854111
ENSG00000150551	LYPD1	-2.457331328
ENSG00000176771	NCKAP5	1.391313916
ENSG00000286068	AC010974.2	1.869891066
ENSG00000233729	NCKAP5-AS1	2.079609658
ENSG00000226953	NCKAP5-AS2	2.163140085
ENSG00000232474	NCKAP5-IT1	1.658145889
ENSG00000223430	AC011243.1	0.880538311
ENSG00000152127	MGAT5	0.737530955
ENSG00000152128	TMEM163	-4.019543896
ENSG00000287463	AC110620.2	-1.663782206
ENSG00000224043	CCNT2-AS1	0.213908414
ENSG00000153086	ACMSD	0.405379819
ENSG00000082258	CCNT2	-0.218582736
ENSG00000176601	MAP3K19	0.268199371
ENSG00000115839	RAB3GAP1	0.157375632
ENSG00000121988	ZRANB3	-0.128248768
ENSG00000048991	R3HDM1	-0.523554045
ENSG00000144224	UBXN4	-0.461598222
ENSG00000115850	LCT	0.658145889
ENSG00000076003	MCM6	-2.495100371
ENSG00000115866	DARS	-0.321635831
ENSG00000231890	DARS-AS1	-0.178355378
ENSG00000121966	CXCR4	-4.985710301
ENSG00000144229	THSD7B	-4.710422931
ENSG00000150540	HNMT	-4.703939332
ENSG00000224231	LINC01832	-1.341854111
ENSG00000228043	AC114763.1	-0.894946096
ENSG00000230569	AC114763.2	-0.75689161
ENSG00000144228	SPOPL	-0.968433102
ENSG00000241772	AC092620.1	-1.479357635
ENSG00000237772	LINC02631	1.980073984
ENSG00000144227	NXPH2	0.24310839
ENSG00000168702	LRP1B	3.41713779
ENSG00000115919	KYNU	-5.234245137
ENSG00000075884	ARHGAP15	-5.056265161
ENSG00000228655	AC079793.1	-6.003956009
ENSG00000283994	AC092652.3	-2.926816611
ENSG00000231758	AC092652.1	-5.187344162
ENSG00000257277	AC092652.2	-4.706426543
ENSG00000257226	AC079584.2	-2.926816611
ENSG00000236356	AC079584.1	-2.663782206
ENSG00000232377	AC016910.1	-0.985710301
ENSG00000121964	GTDC1	-0.426618283
ENSG00000169554	ZEB2	-1.640212287
ENSG00000283118	AC009951.5	-1.368326322
ENSG00000238057	ZEB2-AS1	-3.985710301
ENSG00000287115	AC009951.6	-4.123213824
ENSG00000232606	LINC01412	-3.457331328
ENSG00000226674	TEX41	-4.863001514
ENSG00000235435	AC096666.1	0.658145889
ENSG00000121989	ACVR2A	-0.630430257
ENSG00000223911	AC009480.1	0.24310839
ENSG00000115947	ORC4	-0.023592333
ENSG00000204406	MBD5	-0.258973586
ENSG00000135999	EPC2	-0.267474297
ENSG00000231079	AC105402.3	-4.042293829
ENSG00000168280	KIF5C	-4.526278682
ENSG00000286167	AC105402.4	-1.341854111
ENSG00000150556	LYPD6B	-0.926816611
ENSG00000187123	LYPD6	-4.169673135
ENSG00000168288	MMADHC	-0.644840642
ENSG00000231969	AC007364.1	-2.52188914
ENSG00000162947	LINC01931	-1.782426702
ENSG00000230645	LINC01818	1.036657512
ENSG00000231420	LINC01817	0.980073984
ENSG00000115963	RND3	-1.182295825
ENSG00000237220	AC104777.2	0.658145889
ENSG00000232359	AC104777.1	-0.341854111
ENSG00000224048	LINC02612	0.658145889
ENSG00000228064	AC023469.2	1.24310839
ENSG00000184898	RBM43	-4.526278682
ENSG00000123609	NMI	-4.542616516
ENSG00000123610	TNFAIP6	-5.061466138
ENSG00000080345	RIF1	-1.474397628
ENSG00000183091	NEB	0.073183389
ENSG00000162980	ARL5A	-0.159352852
ENSG00000288066	AC097448.1	-0.008244211
ENSG00000182389	CACNB4	-0.919727187
ENSG00000225214	AC079790.1	0.073183389
ENSG00000115145	STAM2	-1.183878418
ENSG00000286234	AC079790.2	-1.663782206
ENSG00000157827	FMNL2	-2.099310973
ENSG00000287085	AC012066.2	-2.511779112
ENSG00000286207	AC012443.2	-1.75689161
ENSG00000196504	PRPF40A	-0.775198381
ENSG00000177917	ARL6IP6	-1.524763246
ENSG00000227400	AC012501.2	0.24310839
ENSG00000144278	GALNT13	-5.833707207
ENSG00000287900	AC061961.1	-0.341854111
ENSG00000162989	KCNJ3	-1.161281865
ENSG00000286679	AC073225.1	1.532615007
ENSG00000226383	LINC01876	-1.400817578
ENSG00000282440	AC074099.1	-2.663782206
ENSG00000153234	NR4A2	-1.589781624
ENSG00000115159	GPD2	-1.162965711
ENSG00000287048	AC096589.2	2.392164199
ENSG00000286889	AC096589.1	2.253996706
ENSG00000286530	AC108057.1	2.341672224
ENSG00000136542	GALNT5	-3.743952554
ENSG00000136541	ERMN	-0.926816611
ENSG00000115165	CYTIP	-5.62725633
ENSG00000123612	ACVR1C	-0.959983475
ENSG00000234584	AC019186.1	-0.319827804
ENSG00000115170	ACVR1	-0.134998891
ENSG00000007001	UPP2	0.035747582
ENSG00000270557	AC013731.1	1.336217794
ENSG00000271320	AC091488.1	0.073183389
ENSG00000227480	CCDC148-AS1	-2.663782206
ENSG00000153237	CCDC148	-0.220667764
ENSG00000144283	PKP4	-0.920027446
ENSG00000204380	PKP4-AS1	-1.02774552
ENSG00000228586	AC005042.2	-0.926816611
ENSG00000163331	DAPL1	-0.019926016
ENSG00000115183	TANC1	0.862874004
ENSG00000196151	WDSUB1	0.246086968
ENSG00000123636	BAZ2B	-0.727948654
ENSG00000223642	AC008277.1	-1.403254655
ENSG00000224152	AC009506.1	-0.261683762
ENSG00000226266	AC009961.1	0.455298489
ENSG00000136536	7-Mar	-0.423017715
ENSG00000241399	CD302	-1.315622569
ENSG00000287091	AC009961.4	-0.039291341
ENSG00000054219	LY75	-2.185128607
ENSG00000153246	PLA2R1	-0.63191169
ENSG00000115221	ITGB6	3.192734867
ENSG00000285155	AC092153.1	2.678045447
ENSG00000285373	LINC02478	0.446641784
ENSG00000153250	RBMS1	-0.323457669
ENSG00000224467	AC009313.1	-4.663782206
ENSG00000136560	TANK	-0.867306619
ENSG00000235724	AC009299.3	-0.019926016
ENSG00000227403	LINC01806	-0.75689161
ENSG00000115233	PSMD14	-0.002699602
ENSG00000144290	SLC4A10	-1.341854111
ENSG00000288091	AC062022.2	1.24310839
ENSG00000197635	DPP4	-0.756064139
ENSG00000230918	AC008063.1	-2.341854111
ENSG00000236841	AC007750.1	-2.844354451
ENSG00000078098	FAP	-5.846474503
ENSG00000115267	IFIH1	-4.051144746
ENSG00000115271	GCA	-2.345317966
ENSG00000184611	KCNH7	-1.589781624
ENSG00000182263	FIGN	0.098946485
ENSG00000237844	AC016766.1	-5.199835106
ENSG00000115290	GRB14	1.265871485
ENSG00000082438	COBLL1	-1.94136425
ENSG00000236283	AC019197.1	-3.541993725
ENSG00000169507	SLC38A11	-5.508693132
ENSG00000153253	SCN3A	-4.929546404
ENSG00000136531	SCN2A	1.24310839
ENSG00000178662	CSRNP3	0.032232162
ENSG00000115339	GALNT3	-3.457331328
ENSG00000235192	AC009495.3	-2.149209033
ENSG00000229195	AC009495.1	-3.019926016
ENSG00000232411	AC009495.2	-1.341854111
ENSG00000123607	TTC21B	-0.936683641
ENSG00000224490	TTC21B-AS1	-0.848206777
ENSG00000236107	SCN1A-AS1	0.866254085
ENSG00000144285	SCN1A	2.943548108
ENSG00000169432	SCN9A	-4.381382475
ENSG00000136546	SCN7A	-5.038089352
ENSG00000163092	XIRP2	2.393297913
ENSG00000254552	XIRP2-AS1	3.604564849
ENSG00000228222	AC073050.1	0.9958413
ENSG00000235335	AC016723.1	1.16064623
ENSG00000172318	B3GALT1	-0.341854111
ENSG00000198648	STK39	0.168412658
ENSG00000172292	CERS6	1.408072531
ENSG00000227617	CERS6-AS1	1.350023594
ENSG00000163072	NOSTRIN	-4.728696403
ENSG00000152253	SPC25	-4.980893284
ENSG00000152254	G6PC2	-5.149209033
ENSG00000073734	ABCB11	0.658145889
ENSG00000073737	DHRS9	-4.341854111
ENSG00000081479	LRP2	3.24310839
ENSG00000163093	BBS5	-0.512636074
ENSG00000239474	KLHL41	2.362407318
ENSG00000138399	FASTKD1	1.789505723
ENSG00000138398	PPIG	-0.810299954
ENSG00000154479	CCDC173	-4.199835106
ENSG00000144362	PHOSPHO2	-0.272145139
ENSG00000213160	KLHL23	-1.523197645
ENSG00000138385	SSB	-1.875344992
ENSG00000138382	METTL5	-0.120681728
ENSG00000144357	UBR3	0.559722126
ENSG00000071909	MYO3B	-2.37747802
ENSG00000213981	AC007277.1	-0.341854111
ENSG00000234350	AC007405.1	1.542668672
ENSG00000222033	LINC01124	-1.341854111
ENSG00000204335	SP5	-3.149209033
ENSG00000239467	AC007405.3	1.520642365
ENSG00000204334	ERICH2	1.506142796
ENSG00000128683	GAD1	-1.926816611
ENSG00000286115	AC010092.1	-1.926816611
ENSG00000115806	GORASP2	-0.742858913
ENSG00000198586	TLK1	-0.216681389
ENSG00000123600	METTL8	-1.330688919
ENSG00000115827	DCAF17	-0.202129347
ENSG00000071967	CYBRD1	-2.539602794
ENSG00000077380	DYNC1I2	-1.020776046
ENSG00000115840	SLC25A12	1.258759633
ENSG00000128708	HAT1	-0.87605609
ENSG00000172878	METAP1D	0.268124784
ENSG00000144355	DLX1	0.658145889
ENSG00000232555	AC104088.1	-0.62196203
ENSG00000288048	AC104088.3	-2.926816611
ENSG00000286557	AC104088.2	-2.341854111
ENSG00000091409	ITGA6	-2.689592858
ENSG00000226963	AC078883.2	-1.926816611
ENSG00000232788	ITGA6-AS1	-2.341854111
ENSG00000225205	AC078883.1	-1.829955072
ENSG00000152256	PDK1	-0.062371863
ENSG00000228016	RAPGEF4-AS1	1.848829451
ENSG00000091428	RAPGEF4	0.147590077
ENSG00000091436	MAP3K20	0.561034082
ENSG00000238133	MAP3K20-AS1	0.878506345
ENSG00000144354	CDCA7	-1.058061145
ENSG00000172845	SP3	-1.37062676
ENSG00000271151	AC016737.1	-1.341854111
ENSG00000273258	AC016737.2	-3.471137128
ENSG00000260868	LINC01960	-1.341854111
ENSG00000138430	OLA1	0.069622796
ENSG00000138433	CIR1	-1.108254561
ENSG00000144306	SCRN3	0.529517304
ENSG00000163328	GPR155	0.289134465
ENSG00000226853	AC010894.2	1.658145889
ENSG00000236449	AC010894.3	-3.304912532
ENSG00000115935	WIPF1	-3.569289162
ENSG00000138435	CHRNA1	1.24310839
ENSG00000128656	CHN1	-0.955499366
ENSG00000115966	ATF2	-0.444190039
ENSG00000154518	ATP5MC3	1.05832543
ENSG00000229066	AC093459.1	0.143572716
ENSG00000235047	AC016751.2	-0.341854111
ENSG00000144320	LNPK	0.099058432
ENSG00000128710	HOXD10	-2.926816611
ENSG00000237380	HOXD-AS2	-3.801285729
ENSG00000128709	HOXD9	-1.926816611
ENSG00000175879	HOXD8	-2.801285729
ENSG00000128652	HOXD3	-3.267853529
ENSG00000224189	HAGLR	-2.149209033
ENSG00000128654	MTX2	0.966427792
ENSG00000224577	LINC01117	-3.727912543
ENSG00000163364	LINC01116	-0.492796009
ENSG00000230552	AC092162.2	-2.75689161
ENSG00000227098	AC073636.1	-1.341854111
ENSG00000236501	AC074286.1	0.658145889
ENSG00000229337	AC079305.3	-0.108654934
ENSG00000170144	HNRNPA3	-0.753437763
ENSG00000116044	NFE2L2	-1.050494238
ENSG00000222043	AC079305.1	-0.564246532
ENSG00000213963	AC019080.1	0.094245004
ENSG00000271825	AC019080.4	-0.078819705
ENSG00000271996	AC019080.5	0.542668672
ENSG00000280374	AC019080.6	-1.216323229
ENSG00000018510	AGPS	-0.364684819
ENSG00000196659	TTC30B	-0.652194231
ENSG00000237655	AC073834.1	-0.341854111
ENSG00000197557	TTC30A	-0.100846011
ENSG00000128655	PDE11A	1.742808286
ENSG00000229941	AC012499.1	2.073183389
ENSG00000155636	RBM45	-0.274370514
ENSG00000079156	OSBPL6	-0.041138286
ENSG00000223960	CHROMR	-1.555978916
ENSG00000180228	PRKRA	-0.584532157
ENSG00000204311	PJVK	-0.353535916
ENSG00000079150	FKBP7	-2.006815934
ENSG00000116095	PLEKHA3	-1.091357848
ENSG00000237298	TTN-AS1	3.230807735
ENSG00000155657	TTN	2.090199523
ENSG00000270956	AC009948.3	1.358585607
ENSG00000270277	AC009948.2	1.073183389
ENSG00000271011	AC010680.3	-1.534499189
ENSG00000270574	AC010680.2	1.278297818
ENSG00000271141	AC010680.4	1.410218376
ENSG00000271401	AC010680.5	3.472842787
ENSG00000267784	AC010680.1	4.215975353
ENSG00000287149	AC092640.1	2.658569153
ENSG00000163492	CCDC141	2.131436754
ENSG00000187231	SESTD1	-1.773714217
ENSG00000237477	AC093911.1	-2.926816611
ENSG00000144331	ZNF385B	2.452561756
ENSG00000163510	CWC22	-0.637114255
ENSG00000225258	AC009478.1	-0.248744706
ENSG00000281131	SCHLAP1	-4.801285729
ENSG00000170035	UBE2E3	-0.328910008
ENSG00000236153	AC104076.1	1.532615007
ENSG00000238171	AC068196.1	0.980073984
ENSG00000234663	LINC01934	-1.419856623
ENSG00000115232	ITGA4	-5.004819123
ENSG00000260742	AC009962.1	1.413033391
ENSG00000138434	ITPRID2	0.025067422
ENSG00000150722	PPP1R1C	2.359693939
ENSG00000115252	PDE1A	0.170254829
ENSG00000287536	AC012500.1	-0.604888517
ENSG00000077232	DNAJC10	-1.080656363
ENSG00000162998	FRZB	-4.15742954
ENSG00000061676	NCKAP1	-0.506077918
ENSG00000162999	DUSP19	0.911902481
ENSG00000224643	AC064871.2	0.281582538
ENSG00000163002	NUP35	-0.899335875
ENSG00000272800	AC021851.1	-0.539584478
ENSG00000287621	AC021851.2	-0.163050958
ENSG00000286879	AC093639.3	0.658145889
ENSG00000234172	AC093639.1	-1.341854111
ENSG00000286152	AC096555.1	0.980073984
ENSG00000286980	AC020584.1	-2.341854111
ENSG00000170396	ZNF804A	-2.189851017
ENSG00000286797	AC009315.1	0.038049851
ENSG00000231646	FSIP2-AS1	-0.135825136
ENSG00000226747	FSIP2-AS2	-1.341854111
ENSG00000188738	FSIP2	0.119824114
ENSG00000287129	AC097500.1	0.011782844
ENSG00000237877	LINC01473	-0.101981615
ENSG00000259915	AC017071.1	-0.078819705
ENSG00000065548	ZC3H15	-1.06735616
ENSG00000138448	ITGAV	0.726308937
ENSG00000227227	AC017101.1	1.193134899
ENSG00000144369	FAM171B	-4.702601455
ENSG00000163012	ZSWIM2	-2.341854111
ENSG00000224063	AC007319.1	-3.892208117
ENSG00000064989	CALCRL	-5.027235207
ENSG00000003436	TFPI	-5.057015335
ENSG00000231689	LINC01090	-1.982022114
ENSG00000144366	GULP1	-3.46948739
ENSG00000223523	AC092598.1	-0.158990054
ENSG00000168542	COL3A1	-5.229481451
ENSG00000204262	COL5A2	-5.276370612
ENSG00000228073	AC133106.1	-3.341854111
ENSG00000115368	WDR75	-0.8624662
ENSG00000287418	AC013439.2	0.658145889
ENSG00000138449	SLC40A1	-1.622287144
ENSG00000138381	ASNSD1	-1.360550204
ENSG00000286053	ASDURF	-1.926816611
ENSG00000151687	ANKAR	-0.583918264
ENSG00000128694	OSGEPL1	-0.031960116
ENSG00000253559	OSGEPL1-AS1	1.105604866
ENSG00000273240	AC013468.1	-0.000817193
ENSG00000128699	ORMDL1	-0.854020786
ENSG00000064933	PMS1	-0.711305577
ENSG00000187699	C2orf88	0.194375818
ENSG00000138379	MSTN	0.24310839
ENSG00000198130	HIBCH	-0.286742825
ENSG00000151689	INPP1	-1.328405794
ENSG00000151690	MFSD6	-2.563097889
ENSG00000272979	AC093388.1	-0.341854111
ENSG00000189362	NEMP2	-1.972620301
ENSG00000233654	AC108047.1	-0.533250643
ENSG00000284052	AC006460.2	-2.60191695
ENSG00000138386	NAB1	-2.228218039
ENSG00000228509	AC006460.1	-2.225340102
ENSG00000235852	AC005540.1	1.658145889
ENSG00000115419	GLS	-1.110450155
ENSG00000115415	STAT1	-2.316360041
ENSG00000231858	AC067945.3	0.795649413
ENSG00000138378	STAT4	0.334606744
ENSG00000288064	AC067945.4	0.413033391
ENSG00000227542	AC092614.1	-4.444664916
ENSG00000128641	MYO1B	-4.458526701
ENSG00000173559	NABP1	-2.953288823
ENSG00000168497	CAVIN2	-1.622719549
ENSG00000233766	AC098617.1	1.246148844
ENSG00000144339	TMEFF2	1.798354185
ENSG00000286358	AC096647.1	-2.663782206
ENSG00000225539	LINC01821	0.980073984
ENSG00000271893	AC064834.1	1.980073984
ENSG00000223466	LINC01825	-1.341854111
ENSG00000196950	SLC39A10	-1.001635243
ENSG00000118997	DNAH7	1.580689749
ENSG00000081320	STK17B	-3.951478666
ENSG00000272211	AC114760.2	-3.950663353
ENSG00000138411	HECW2	0.24469265
ENSG00000229056	HECW2-AS1	-0.441389784
ENSG00000144395	CCDC150	0.480000381
ENSG00000119041	GTF3C3	-0.134900421
ENSG00000187944	C2orf66	-0.078819705
ENSG00000197121	PGAP1	-1.427626471
ENSG00000065413	ANKRD44	-2.876836762
ENSG00000231621	AC013264.1	0.24310839
ENSG00000236977	ANKRD44-IT1	-1.926816611
ENSG00000115524	SF3B1	-1.398339888
ENSG00000115520	COQ10B	-0.495630958
ENSG00000144381	HSPD1	-1.218961501
ENSG00000115541	HSPE1	-0.428910845
ENSG00000115540	MOB4	-0.90232205
ENSG00000162944	RFTN2	-5.809459661
ENSG00000222017	AC011997.1	1.259596513
ENSG00000247626	MARS2	1.141468128
ENSG00000152430	BOLL	0.921180295
ENSG00000115896	PLCL1	1.324016751
ENSG00000286020	AC011997.2	2.055665627
ENSG00000236653	LINC01923	0.880538311
ENSG00000225421	AC019330.1	1.336217794
ENSG00000119042	SATB2	-2.061117703
ENSG00000257045	AC016746.1	-1.341854111
ENSG00000225953	SATB2-AS1	1.24310839
ENSG00000238217	LINC01877	3.380611914
ENSG00000226124	FTCDNL1	1.740608049
ENSG00000232732	AC097717.1	-3.286712557
ENSG00000178074	C2orf69	-1.049403217
ENSG00000162971	TYW5	-0.365170902
ENSG00000162972	MAIP1	0.005668166
ENSG00000196141	SPATS2L	-0.961931915
ENSG00000287299	AC012459.1	-1.319003172
ENSG00000155729	KCTD18	-0.38881759
ENSG00000163535	SGO2	-0.774294656
ENSG00000138356	AOX1	-5.896442962
ENSG00000237166	LINC01792	0.658145889
ENSG00000230408	AC007163.1	0.980073984
ENSG00000082153	BZW1	-2.235929429
ENSG00000013441	CLK1	-0.586293553
ENSG00000240344	PPIL3	0.372450886
ENSG00000196290	NIF3L1	0.007220126
ENSG00000115942	ORC2	0.686733013
ENSG00000183308	AC005037.1	1.172162646
ENSG00000155744	FAM126B	0.228197381
ENSG00000119013	NDUFB3	0.737734154
ENSG00000232719	AC007272.1	-1.341854111
ENSG00000003402	CFLAR	0.482905624
ENSG00000226312	CFLAR-AS1	0.954210222
ENSG00000234431	AC007283.1	-1.341854111
ENSG00000003400	CASP10	-5.325926106
ENSG00000064012	CASP8	-2.413171515
ENSG00000155749	FLACC1	1.778775594
ENSG00000115993	TRAK2	0.977842437
ENSG00000082146	STRADB	0.73058611
ENSG00000155754	C2CD6	1.219325056
ENSG00000155755	TMEM237	-0.39826742
ENSG00000287133	AC007279.2	3.44822282
ENSG00000082126	MPP4	3.117577508
ENSG00000003393	ALS2	0.269083249
ENSG00000138395	CDK15	-3.810002946
ENSG00000273209	AC069148.1	-0.493857204
ENSG00000155760	FZD7	-1.152029552
ENSG00000182329	KIAA2012	-0.448769315
ENSG00000222035	KIAA2012-AS1	-0.341854111
ENSG00000287041	AC079354.3	-1.926816611
ENSG00000231903	AC079354.2	-0.926816611
ENSG00000116030	SUMO1	-0.679585884
ENSG00000055044	NOP58	-0.93384559
ENSG00000286223	AC064836.4	-0.609549894
ENSG00000272966	AC064836.2	-1.926816611
ENSG00000273456	AC064836.3	-2.004819123
ENSG00000204217	BMPR2	-1.146696502
ENSG00000138439	FAM117B	-0.401674197
ENSG00000163596	ICA1L	-0.032492794
ENSG00000138442	WDR12	0.676587065
ENSG00000138380	CARF	0.628692416
ENSG00000144426	NBEAL1	-1.237802029
ENSG00000119004	CYP20A1	-1.332393782
ENSG00000138443	ABI2	-0.172226174
ENSG00000256458	AC080075.1	-0.341854111
ENSG00000173166	RAPH1	-2.246147756
ENSG00000178562	CD28	-3.280453566
ENSG00000163599	CTLA4	-4.042293829
ENSG00000163600	ICOS	-2.663782206
ENSG00000237271	AC009498.1	-1.341854111
ENSG00000116117	PARD3B	-0.584994798
ENSG00000287524	AC007736.1	0.073183389
ENSG00000118257	NRP2	-4.479943025
ENSG00000225216	AC007362.1	-1.341854111
ENSG00000225610	AC007679.1	-0.604888517
ENSG00000114933	INO80D	-0.425339096
ENSG00000227946	AC007383.2	0.232381983
ENSG00000023228	NDUFS1	0.77968775
ENSG00000231955	AC007383.3	0.6123422
ENSG00000114942	EEF1B2	-0.83751007
ENSG00000183671	GPR1	-0.967458596
ENSG00000279220	GPR1-AS	-0.534499189
ENSG00000204186	ZDBF2	-0.627511426
ENSG00000114948	ADAM23	1.580166338
ENSG00000228577	AC010731.2	1.073183389
ENSG00000235118	FAM237A	1.658145889
ENSG00000232125	DYTN	1.24310839
ENSG00000138400	MDH1B	1.271122766
ENSG00000118246	FASTKD2	0.133338262
ENSG00000229321	AC008269.1	1.084870174
ENSG00000260171	AC008269.2	0.658145889
ENSG00000144410	CPO	0.820417318
ENSG00000118263	KLF7	-1.620813981
ENSG00000237892	KLF7-IT1	-1.312707765
ENSG00000229647	MYOSLID	-0.18837963
ENSG00000234902	AC007879.3	-3.926816611
ENSG00000223725	AC009226.1	-0.833034465
ENSG00000225064	LINC01802	0.658145889
ENSG00000118260	CREB1	-0.20470689
ENSG00000144401	METTL21A	0.135847423
ENSG00000163249	CCNYL1	-0.245564097
ENSG00000272851	AC096772.1	0.143572716
ENSG00000163251	FZD5	1.262604566
ENSG00000178385	PLEKHM3	0.057699148
ENSG00000225111	AC083900.1	0.658145889
ENSG00000188674	C2orf80	-1.341854111
ENSG00000138413	IDH1	0.823938457
ENSG00000231908	IDH1-AS1	1.395111483
ENSG00000115020	PIKFYVE	-0.382496095
ENSG00000144407	PTH2R	-1.641414393
ENSG00000286249	AC016743.1	0.658145889
ENSG00000078018	MAP2	-5.271562789
ENSG00000144406	UNC80	1.374352923
ENSG00000197713	RPE	-0.354602603
ENSG00000144445	KANSL1L	-0.392198087
ENSG00000272807	AC007038.2	-0.675922769
ENSG00000229127	AC007038.1	-0.589491412
ENSG00000279317	AC006994.2	0.591978965
ENSG00000115361	ACADL	-2.574514868
ENSG00000234281	LANCL1-AS1	-0.30259468
ENSG00000115365	LANCL1	-0.353770244
ENSG00000021826	CPS1	-0.986759152
ENSG00000280837	CPS1-IT1	1.24310839
ENSG00000178568	ERBB4	2.219900999
ENSG00000273118	AC093865.1	1.486193206
ENSG00000234308	LINC01878	0.658145889
ENSG00000223373	AC108066.1	0.980073984
ENSG00000286965	AC108066.2	1.74560873
ENSG00000030419	IKZF2	1.206019071
ENSG00000270659	AC079610.1	1.795649413
ENSG00000272519	AC079610.2	0.658145889
ENSG00000196096	SPAG16-DT	-1.926816611
ENSG00000144451	SPAG16	0.024134039
ENSG00000197585	AC068051.1	-1.35565991
ENSG00000174453	VWC2L	1.395111483
ENSG00000138376	BARD1	-0.374904077
ENSG00000229267	SNHG31	-1.341854111
ENSG00000144452	ABCA12	0.336217794
ENSG00000227769	AC072062.1	0.773623107
ENSG00000286836	AC092844.1	0.906073403
ENSG00000237571	AC073284.1	-1.341854111
ENSG00000138363	ATIC	-0.408728954
ENSG00000115414	FN1	-4.94676402
ENSG00000230695	AC012462.3	-1.926816611
ENSG00000225166	AC012462.1	-2.341854111
ENSG00000234938	AC012668.2	0.658145889
ENSG00000237525	AC012668.3	-4.614872605
ENSG00000235770	LINC00607	-5.131931041
ENSG00000226276	AC093382.1	-0.341854111
ENSG00000118242	MREG	-1.399569609
ENSG00000115425	PECR	-0.570123098
ENSG00000163449	TMEM169	-6.069774565
ENSG00000079246	XRCC5	-1.272489939
ENSG00000260804	LINC01963	-1.604888517
ENSG00000144583	4-Mar	-3.149209033
ENSG00000235042	AC098820.2	-0.926816611
ENSG00000138375	SMARCAL1	-0.076766046
ENSG00000232485	AC098820.1	0.624198557
ENSG00000241520	AC098820.3	-0.75689161
ENSG00000197756	RPL37A	-0.752798855
ENSG00000224391	LINC01280	0.658145889
ENSG00000225794	AC073321.1	1.24310839
ENSG00000115457	IGFBP2	-2.814341882
ENSG00000115461	IGFBP5	-2.602438425
ENSG00000236886	AC007563.2	0.973868835
ENSG00000229352	AC007563.1	-1.341854111
ENSG00000286601	AC007563.4	0.773623107
ENSG00000231597	AC007557.2	-1.341854111
ENSG00000223874	LINC01921	-2.341854111
ENSG00000227021	AC007557.1	-0.341854111
ENSG00000236295	AC007557.3	1.658145889
ENSG00000259855	AC007749.1	-0.663782206
ENSG00000287498	AC007749.2	1.24310839
ENSG00000233143	DIRC3-AS1	1.413033391
ENSG00000231672	DIRC3	0.577975541
ENSG00000079308	TNS1	-0.309102947
ENSG00000223923	AC010136.1	1.040615526
ENSG00000188282	RUFY4	-1.341854111
ENSG00000180871	CXCR2	-1.341854111
ENSG00000163466	ARPC2	-1.892220763
ENSG00000261338	AC021016.2	-2.341854111
ENSG00000179921	GPBAR1	-4.511779112
ENSG00000127837	AAMP	-1.605873628
ENSG00000127838	PNKD	-0.639322014
ENSG00000135926	TMBIM1	-2.188444196
ENSG00000237281	CATIP-AS2	-0.019926016
ENSG00000158428	CATIP	-0.341854111
ENSG00000225062	CATIP-AS1	1.24310839
ENSG00000018280	SLC11A1	-1.226376893
ENSG00000144579	CTDSP1	-1.793953704
ENSG00000273361	AC021016.3	-2.926816611
ENSG00000127831	VIL1	-0.341854111
ENSG00000135913	USP37	-0.550359844
ENSG00000144580	CNOT9	0.125160679
ENSG00000115556	PLCD4	-1.50412554
ENSG00000273466	AC012510.1	-0.493857204
ENSG00000115568	ZNF142	-0.305720325
ENSG00000074582	BCS1L	-0.436490985
ENSG00000163481	RNF25	-0.898247459
ENSG00000163482	STK36	-0.997519603
ENSG00000135912	TTLL4	-2.356651113
ENSG00000135929	CYP27A1	-3.722059038
ENSG00000286154	AC009974.2	-2.734171534
ENSG00000272555	AC009974.1	-3.926816611
ENSG00000115592	PRKAG3	-6.296050421
ENSG00000115596	WNT6	-5.645634859
ENSG00000135925	WNT10A	-1.926816611
ENSG00000236445	LINC00608	-1.341854111
ENSG00000224090	AC097468.1	-1.341854111
ENSG00000181378	CFAP65	0.24310839
ENSG00000163501	IHH	-1.341854111
ENSG00000286606	AC097468.4	-0.341854111
ENSG00000272644	AC097468.3	-1.663782206
ENSG00000187736	NHEJ1	-1.965549006
ENSG00000213901	SLC23A3	-4.768118865
ENSG00000115649	CNPPD1	-0.996079274
ENSG00000144567	RETREG2	-2.095214143
ENSG00000158552	ZFAND2B	-1.795219729
ENSG00000115657	ABCB6	-1.411116773
ENSG00000198925	ATG9A	-0.573179657
ENSG00000163516	ANKZF1	-0.360774973
ENSG00000163521	GLB1L	-1.678889098
ENSG00000115661	STK16	-0.974122326
ENSG00000127824	TUBA4A	0.369640796
ENSG00000243910	TUBA4B	-0.341854111
ENSG00000135924	DNAJB2	-0.415511152
ENSG00000054356	PTPRN	-1.926816611
ENSG00000123992	DNPEP	-0.411037676
ENSG00000229525	AC053503.2	2.24310839
ENSG00000175084	DES	2.571274971
ENSG00000234638	AC053503.4	2.702540009
ENSG00000072195	SPEG	1.534874514
ENSG00000227432	AC053503.1	0.850790967
ENSG00000286095	SPEGNB	-0.341854111
ENSG00000268603	AC053503.5	-0.341854111
ENSG00000144591	GMPPA	-1.58064097
ENSG00000072182	ASIC4	-1.926816611
ENSG00000123989	CHPF	-1.380073433
ENSG00000188760	TMEM198	-1.100846011
ENSG00000268896	AC009955.3	1.506142796
ENSG00000124006	OBSL1	1.133441144
ENSG00000269068	AC009955.4	-0.341854111
ENSG00000123999	INHA	1.532615007
ENSG00000144589	STK11IP	-0.357973776
ENSG00000228973	AC009955.1	1.850790967
ENSG00000114923	SLC4A3	2.492804242
ENSG00000267919	AC009955.2	2.658145889
ENSG00000227308	LINC02832	1.465500811
ENSG00000286199	AC008281.1	0.658145889
ENSG00000239498	AC019211.1	2.000181558
ENSG00000236451	AC067956.1	1.733434017
ENSG00000224819	AC093843.1	3.702540009
ENSG00000286272	AC093843.2	2.603510633
ENSG00000116106	EPHA4	-1.703905664
ENSG00000272944	AC079834.2	1.395111483
ENSG00000234446	AC068489.1	-0.341854111
ENSG00000135903	PAX3	-1.926816611
ENSG00000267034	AC010980.1	-2.488695499
ENSG00000163082	SGPP2	2.154227109
ENSG00000116120	FARSB	-0.250026532
ENSG00000124003	MOGAT1	2.104724906
ENSG00000123983	ACSL3	-0.475091932
ENSG00000234193	AC013476.1	0.020715969
ENSG00000152049	KCNE4	-5.02079276
ENSG00000171951	SCG2	-0.341854111
ENSG00000152056	AP1S3	0.010817508
ENSG00000085449	WDFY1	-1.094587021
ENSG00000135900	MRPL44	-0.629834874
ENSG00000228802	AC073641.1	-0.663782206
ENSG00000135919	SERPINE2	-5.817587542
ENSG00000124019	FAM124B	-3.419856623
ENSG00000274629	AC073052.2	-0.119461689
ENSG00000036257	CUL3	-0.627282144
ENSG00000283428	CCDC195	-0.341854111
ENSG00000135905	DOCK10	-5.110038436
ENSG00000144460	NYAP2	-1.926816611
ENSG00000273301	AC016717.2	-1.341854111
ENSG00000235070	AC062015.1	-1.341854111
ENSG00000169047	IRS1	-0.556135103
ENSG00000272622	AC010735.2	-0.457331328
ENSG00000261379	AC010735.1	-0.341854111
ENSG00000144468	RHBDD1	-0.402044789
ENSG00000081052	COL4A4	-5.351838199
ENSG00000169031	COL4A3	-4.537016404
ENSG00000236432	AC097662.1	-2.444947604
ENSG00000168958	MFF	-0.038510205
ENSG00000168955	TM4SF20	-0.078819705
ENSG00000173744	AGFG1	-0.783959853
ENSG00000042304	C2orf83	-0.341854111
ENSG00000135917	SLC19A3	-4.663782206
ENSG00000123977	DAW1	-2.511779112
ENSG00000153820	SPHKAP	2.431715152
ENSG00000286772	AC009410.1	3.516126884
ENSG00000232023	LINC01807	-0.521403531
ENSG00000153823	PID1	-4.873786279
ENSG00000187957	DNER	-0.175204241
ENSG00000153827	TRIP12	-0.584159783
ENSG00000153832	FBXO36	-0.700154595
ENSG00000231534	FBXO36-IT1	-1.341854111
ENSG00000163053	SLC16A14	0.013373993
ENSG00000225963	AC009950.1	-3.879819132
ENSG00000135899	SP110	-3.65124301
ENSG00000079263	SP140	-4.341854111
ENSG00000185404	SP140L	-4.106883623
ENSG00000067066	SP100	-2.097838064
ENSG00000235419	AC010149.1	-1.868399925
ENSG00000226125	LINC01907	-1.926816611
ENSG00000135932	CAB39	-0.178200658
ENSG00000135916	ITM2C	-4.145881015
ENSG00000232520	GCSIR	-1.341854111
ENSG00000135898	GPR55	-2.801285729
ENSG00000238062	SPATA3-AS1	0.658145889
ENSG00000173699	SPATA3	-2.341854111
ENSG00000204128	C2orf72	-2.341854111
ENSG00000173692	PSMD1	-0.218953729
ENSG00000135914	HTR2B	-1.087281284
ENSG00000135931	ARMC9	-2.208270956
ENSG00000224376	AC017104.1	-1.341854111
ENSG00000156966	B3GNT7	1.143572716
ENSG00000233538	AC017104.3	-1.341854111
ENSG00000115053	NCL	-1.680110376
ENSG00000181798	LINC00471	1.523216309
ENSG00000286942	AC017104.6	-1.926816611
ENSG00000171596	NMUR1	-0.856427284
ENSG00000187514	PTMA	-3.474710641
ENSG00000156973	PDE6D	-0.760659424
ENSG00000144524	COPS7B	0.182165626
ENSG00000261096	AC073476.3	-0.341854111
ENSG00000163273	NPPC	-4.745576297
ENSG00000144535	DIS3L2	-0.775192427
ENSG00000227033	AC019130.1	-0.028099947
ENSG00000171551	ECEL1	-1.341854111
ENSG00000237412	PRSS56	0.658145889
ENSG00000196811	CHRNG	-1.019926016
ENSG00000221944	TIGD1	0.076750004
ENSG00000135930	EIF4E2	0.454163267
ENSG00000237126	AC073254.1	-0.341854111
ENSG00000115468	EFHD1	-2.52117781
ENSG00000204120	GIGYF2	-0.312964228
ENSG00000241409	AC064852.1	-0.282960422
ENSG00000115474	KCNJ13	-0.5302992
ENSG00000182600	SNORC	-0.39529337
ENSG00000066248	NGEF	-1.564246532
ENSG00000168918	INPP5D	-4.523183875
ENSG00000085978	ATG16L1	-0.615419184
ENSG00000130561	SAG	-0.341854111
ENSG00000259793	AC013726.1	-1.341854111
ENSG00000077044	DGKD	-0.436367493
ENSG00000085982	USP40	0.031647599
ENSG00000242366	UGT1A8	-0.926816611
ENSG00000242515	UGT1A10	0.658145889
ENSG00000224814	AC114812.2	-1.341854111
ENSG00000185038	MROH2A	-1.341854111
ENSG00000123485	HJURP	-1.341854111
ENSG00000144481	TRPM8	1.24310839
ENSG00000072080	SPP2	0.658145889
ENSG00000231682	LINC01891	-0.341854111
ENSG00000188042	ARL4C	-3.564246532
ENSG00000235726	AC010148.1	-1.245638795
ENSG00000130147	SH3BP4	-2.780106324
ENSG00000226542	AC114814.1	-1.341854111
ENSG00000157985	AGAP1	-1.162367496
ENSG00000235529	AGAP1-IT1	-0.341854111
ENSG00000222007	AC064874.1	-1.720365734
ENSG00000168505	GBX2	-1.341854111
ENSG00000233611	AC019068.1	3.609236289
ENSG00000182177	ASB18	2.612516491
ENSG00000132321	IQCA1	0.151960502
ENSG00000270540	AC093915.1	0.658145889
ENSG00000144476	ACKR3	-1.162811765
ENSG00000232328	AC084030.1	-1.926816611
ENSG00000227252	AC012063.1	0.077371185
ENSG00000124835	AC105760.1	0.773623107
ENSG00000198612	COPS8	-0.880522959
ENSG00000224132	AC112715.1	-1.341854111
ENSG00000163359	COL6A3	-5.337964694
ENSG00000222032	AC112721.2	-1.341854111
ENSG00000115648	MLPH	1.693222736
ENSG00000124839	RAB17	1.050463312
ENSG00000234949	AC104667.2	0.551230685
ENSG00000227107	AC104667.1	1.117577508
ENSG00000124831	LRRFIP1	0.295851589
ENSG00000286864	AC012076.1	0.786620447
ENSG00000177483	RBM44	-2.189851017
ENSG00000132329	RAMP1	2.157034976
ENSG00000184182	UBE2F	0.472279344
ENSG00000132330	SCLY	-0.230822798
ENSG00000144488	ESPNL	0.24310839
ENSG00000168427	KLHL30	2.293734463
ENSG00000178752	ERFE	-0.827280938
ENSG00000132323	ILKAP	-0.282326409
ENSG00000186235	LINC02610	-2.341854111
ENSG00000225057	AC012485.1	0.980073984
ENSG00000144485	HES6	-1.019926016
ENSG00000132326	PER2	-1.040923097
ENSG00000283635	AC012485.3	-0.341854111
ENSG00000204104	TRAF3IP1	-0.073920906
ENSG00000065802	ASB1	0.360848659
ENSG00000234279	LINC01937	1.24310839
ENSG00000286160	AC113618.2	0.980073984
ENSG00000233608	TWIST2	-5.344503689
ENSG00000068024	HDAC4	0.312004467
ENSG00000286307	AC017028.1	-0.518731873
ENSG00000222020	HDAC4-AS1	0.658145889
ENSG00000286525	AC023787.2	-3.149209033
ENSG00000220256	AC093802.1	-1.663782206
ENSG00000130414	NDUFA10	0.675847891
ENSG00000172428	COPS9	-1.247772867
ENSG00000227479	AC124861.1	2.867599255
ENSG00000063660	GPC1	0.718518507
ENSG00000144504	ANKMY1	-0.498579614
ENSG00000188542	DUSP28	0.634299147
ENSG00000142327	RNPEPL1	-1.464912507
ENSG00000260942	CAPN10-DT	-0.696518992
ENSG00000142330	CAPN10	0.404170823
ENSG00000178623	GPR35	-0.789313088
ENSG00000130294	KIF1A	1.658145889
ENSG00000226321	CROCC2	1.24310839
ENSG00000233392	AC104809.2	-2.341854111
ENSG00000223991	AC104809.1	-1.341854111
ENSG00000162804	SNED1	-0.364969886
ENSG00000225521	AC005237.1	-0.384558562
ENSG00000122085	MTERF4	-0.493857204
ENSG00000115687	PASK	-1.307088693
ENSG00000115685	PPP1R7	-0.823142692
ENSG00000146205	ANO7	-0.414003897
ENSG00000115677	HDLBP	-0.606859766
ENSG00000168385	SEPTIN2	-0.570525955
ENSG00000286588	AC104841.1	-0.341854111
ENSG00000006607	FARP2	-1.171929109
ENSG00000288080	AC005104.3	-0.149209033
ENSG00000115694	STK25	-1.233751503
ENSG00000234235	BOK-AS1	-2.216323229
ENSG00000176720	BOK	-4.199835106
ENSG00000273113	AC133528.1	-1.926816611
ENSG00000176946	THAP4	0.147783431
ENSG00000168397	ATG4B	-0.621612751
ENSG00000168393	DTYMK	-1.086924755
ENSG00000168395	ING5	-0.631809816
ENSG00000235351	AC114730.3	-1.341854111
ENSG00000180902	D2HGDH	-0.72518275
ENSG00000234793	AC114730.2	-1.801285729
ENSG00000154252	GAL3ST2	0.24310839
ENSG00000224272	AC131097.2	1.658145889
ENSG00000204099	NEU4	1.658145889
ENSG00000235151	AC131097.3	-0.341854111
ENSG00000188389	PDCD1	2.658145889
ENSG00000233806	LINC01237	-0.021594836
ENSG00000237940	LINC01238	-2.511779112
ENSG00000287971	AC093642.7	1.336217794
ENSG00000232002	LINC01880	2.496706679
ENSG00000261186	LINC01238	-0.341854111
ENSG00000224318	CHL1-AS2	0.996947803
ENSG00000287140	AC066595.2	0.658145889
ENSG00000134121	CHL1	-4.144587475
ENSG00000234661	CHL1-AS1	-3.511779112
ENSG00000287505	AC087428.1	-1.341854111
ENSG00000224957	LINC01266	-1.618084684
ENSG00000235158	AC087430.1	-1.341854111
ENSG00000134115	CNTN6	-2.569660028
ENSG00000225044	AC018814.1	-1.341854111
ENSG00000144619	CNTN4	-3.084890568
ENSG00000227588	CNTN4-AS2	-4.078819705
ENSG00000286363	AC087427.1	-2.341854111
ENSG00000237990	CNTN4-AS1	-2.663782206
ENSG00000091181	IL5RA	-0.341854111
ENSG00000072756	TRNT1	-0.737782787
ENSG00000113851	CRBN	-0.999329111
ENSG00000271870	AC024060.2	-0.543487972
ENSG00000223727	AC034195.1	0.880538311
ENSG00000144455	SUMF1	-0.368188259
ENSG00000175928	LRRN1	-1.033731815
ENSG00000287720	AC023480.1	0.267770444
ENSG00000286579	AC023483.1	0.073183389
ENSG00000170364	SETMAR	0.195103017
ENSG00000231249	ITPR1-DT	0.559367735
ENSG00000150995	ITPR1	-3.080147686
ENSG00000235947	EGOT	-2.801285729
ENSG00000235978	AC018816.1	-1.997083475
ENSG00000235831	BHLHE40-AS1	-1.779259423
ENSG00000134107	BHLHE40	-0.714897521
ENSG00000134108	ARL8B	-0.871403491
ENSG00000233912	AC026202.2	-0.196656195
ENSG00000268509	AC026202.3	1.117577508
ENSG00000134109	EDEM1	-1.250644239
ENSG00000229642	AC087857.1	-1.341854111
ENSG00000226022	AC026167.1	-0.789313088
ENSG00000189229	AC069277.1	0.592257954
ENSG00000226258	GRM7-AS3	1.658145889
ENSG00000196277	GRM7	-1.204350587
ENSG00000236202	GRM7-AS1	0.658145889
ENSG00000270207	AC077690.1	-1.38624823
ENSG00000227110	LMCD1-AS1	-0.689554948
ENSG00000228351	AC018832.1	-0.100846011
ENSG00000231401	AC023481.1	-0.073920906
ENSG00000071282	LMCD1	-2.903777236
ENSG00000125046	SSUH2	-0.076881901
ENSG00000182533	CAV3	2.23172163
ENSG00000180914	OXTR	0.773623107
ENSG00000070950	RAD18	-0.481633949
ENSG00000196220	SRGAP3	1.596745345
ENSG00000287623	AC037193.1	1.24310839
ENSG00000228723	SRGAP3-AS2	0.658145889
ENSG00000227929	SRGAP3-AS3	1.828070891
ENSG00000235830	SRGAP3-AS4	3.018893233
ENSG00000254485	AC026191.1	-1.341854111
ENSG00000206573	THUMPD3-AS1	-0.838547956
ENSG00000134077	THUMPD3	0.058284512
ENSG00000168137	SETD5	-1.029370436
ENSG00000156959	LHFPL4	-2.248744706
ENSG00000163719	MTMR14	-0.017551209
ENSG00000287878	AC022382.2	0.205633685
ENSG00000144550	CPNE9	-1.534499189
ENSG00000156983	BRPF1	-0.934084612
ENSG00000114026	OGG1	-1.349802864
ENSG00000134072	CAMK1	-3.239284377
ENSG00000171148	TADA3	-0.720863301
ENSG00000241553	ARPC4	-2.190878212
ENSG00000214021	TTLL3	-2.189539117
ENSG00000269886	AC022382.1	-2.341854111
ENSG00000156990	RPUSD3	-0.336294585
ENSG00000187288	CIDEC	-4.280453566
ENSG00000171135	JAGN1	-1.523300982
ENSG00000163701	IL17RE	-2.815785299
ENSG00000163702	IL17RC	-0.161671204
ENSG00000163703	CRELD1	-0.526278682
ENSG00000269894	AC018809.1	0.658145889
ENSG00000163704	PRRT3	-2.112372265
ENSG00000230082	PRRT3-AS1	-2.091046007
ENSG00000269982	AC018809.2	-1.985710301
ENSG00000125037	EMC3	-0.678889098
ENSG00000206567	AC022007.1	0.210686912
ENSG00000144554	FANCD2	-0.998966397
ENSG00000163705	FANCD2OS	-0.341854111
ENSG00000254999	BRK1	-2.095733088
ENSG00000134086	VHL	-0.423765309
ENSG00000287086	AC034193.1	-0.926816611
ENSG00000134070	IRAK2	-1.559759141
ENSG00000157014	TATDN2	-0.738744263
ENSG00000231177	LINC00852	-0.926816611
ENSG00000157017	GHRL	-0.722944278
ENSG00000240288	GHRLOS	-0.513465489
ENSG00000157020	SEC13	-0.728743372
ENSG00000157087	ATP2B2	-0.75689161
ENSG00000132164	SLC6A11	-1.663782206
ENSG00000286962	AC027128.1	-1.926816611
ENSG00000157103	SLC6A1	-4.707759903
ENSG00000232287	SLC6A1-AS1	-4.971210731
ENSG00000287964	AC066580.1	0.24310839
ENSG00000196639	HRH1	-5.62725633
ENSG00000285906	AC083855.2	-3.956563955
ENSG00000197548	ATG7	-0.875932799
ENSG00000144560	VGLL4	-0.491239391
ENSG00000271716	AC022001.2	-0.234938907
ENSG00000272483	AC022001.3	-0.078819705
ENSG00000144559	TAMM41	-0.37747802
ENSG00000157152	SYN2	-3.014279453
ENSG00000157150	TIMP4	-6.123213824
ENSG00000132170	PPARG	-0.631837078
ENSG00000154743	TSEN2	0.305002924
ENSG00000225526	MKRN2OS	0.822999901
ENSG00000075975	MKRN2	0.713243565
ENSG00000132155	RAF1	0.489498013
ENSG00000088726	TMEM40	2.418958225
ENSG00000144712	CAND2	1.432251307
ENSG00000272263	AC034198.2	-0.926816611
ENSG00000144713	RPL32	-1.4698875
ENSG00000232746	LINC02022	1.24310839
ENSG00000144711	IQSEC1	-1.724781575
ENSG00000132182	NUP210	1.623380471
ENSG00000244502	HDAC11-AS1	1.624979025
ENSG00000163517	HDAC11	0.18769527
ENSG00000163520	FBLN2	-5.198664087
ENSG00000224514	LINC00620	0.658145889
ENSG00000154764	WNT7A	-1.341854111
ENSG00000287059	AC090004.2	-6.014279453
ENSG00000163528	CHCHD4	0.249182904
ENSG00000170876	TMEM43	-2.235206941
ENSG00000228242	AC093495.1	-2.287814271
ENSG00000154767	XPC	-1.647006493
ENSG00000170860	LSM3	-1.013072345
ENSG00000255021	AC093496.1	0.658145889
ENSG00000131389	SLC6A6	-4.072990626
ENSG00000144596	GRIP2	1.334707909
ENSG00000283392	AC090952.2	-0.341854111
ENSG00000235629	AC090952.1	0.658145889
ENSG00000154781	CCDC174	-0.676360272
ENSG00000131379	C3orf20	0.728535217
ENSG00000260902	LINC02011	-0.926816611
ENSG00000154783	FGD5	-4.843488228
ENSG00000225733	FGD5-AS1	-1.791657028
ENSG00000177463	NR2C2	-0.633247837
ENSG00000131368	MRPS25	1.218689036
ENSG00000131381	RBSN	-0.543487972
ENSG00000131375	CAPN7	0.168406069
ENSG00000224660	SH3BP5-AS1	-0.131287125
ENSG00000131370	SH3BP5	-2.220794725
ENSG00000206562	METTL6	0.021736623
ENSG00000144597	EAF1	-0.92358549
ENSG00000249786	EAF1-AS1	-0.149209033
ENSG00000206561	COLQ	0.298603503
ENSG00000288077	AC027129.1	-1.341854111
ENSG00000131373	HACL1	-0.922535614
ENSG00000169814	BTD	-0.339298406
ENSG00000206560	ANKRD28	0.176494106
ENSG00000287042	AC090945.1	0.76176852
ENSG00000286689	AC090946.1	3.386066344
ENSG00000131386	GALNT15	-1.389159826
ENSG00000154813	DPH3	-1.269503267
ENSG00000154814	OXNAD1	0.369781239
ENSG00000131378	RFTN1	-3.639151341
ENSG00000271964	AC090948.1	0.198714271
ENSG00000272498	AC090948.2	-0.827280938
ENSG00000272529	AC090948.3	0.24310839
ENSG00000287377	AC090948.4	-1.663782206
ENSG00000288050	AC010727.1	-1.827280938
ENSG00000233570	LINC00690	-1.341854111
ENSG00000092345	DAZL	-1.341854111
ENSG00000229271	AC091493.1	0.658145889
ENSG00000154822	PLCL2	1.373210112
ENSG00000226441	PLCL2-AS1	1.24310839
ENSG00000285731	AC090644.1	0.128526422
ENSG00000131374	TBC1D5	-0.407759583
ENSG00000286352	AC104451.2	-1.926816611
ENSG00000226238	AC132807.1	0.658145889
ENSG00000274840	AC132807.2	0.497681217
ENSG00000182568	SATB1	0.316919629
ENSG00000272477	AC144521.1	0.6123422
ENSG00000228956	SATB1-AS1	1.117577508
ENSG00000183960	KCNH8	-3.121464042
ENSG00000287069	AC061958.1	-0.044173562
ENSG00000163576	EFHB	-2.70442419
ENSG00000144566	RAB5A	-0.911752739
ENSG00000183977	PP2D1	-0.958525471
ENSG00000114166	KAT2B	0.017853832
ENSG00000129810	SGO1	1.575683729
ENSG00000231304	SGO1-AS1	-1.917609847
ENSG00000261734	AC116096.1	-0.663782206
ENSG00000282987	AC099753.1	-1.130350006
ENSG00000151789	ZNF385D	-1.751920355
ENSG00000225542	ZNF385D-AS1	-3.308687247
ENSG00000223351	ZNF385D-AS2	-2.078819705
ENSG00000233153	UBE2E2-AS1	1.658145889
ENSG00000182247	UBE2E2	-0.292224017
ENSG00000223791	UBE2E1-AS1	-0.341854111
ENSG00000170142	UBE2E1	-0.778181578
ENSG00000197885	NKIRAS1	0.237302768
ENSG00000174748	RPL15	-1.68772026
ENSG00000174738	NR1D2	-0.733314674
ENSG00000224074	LINC00691	1.117577508
ENSG00000151090	THRB	0.593218634
ENSG00000224822	THRB-IT1	0.435753468
ENSG00000228791	THRB-AS1	1.24310839
ENSG00000272554	AC012087.2	1.658145889
ENSG00000237838	AC092422.1	-0.70442419
ENSG00000077092	RARB	1.242788182
ENSG00000077097	TOP2B	-0.174846593
ENSG00000151092	NGLY1	0.066174721
ENSG00000151093	OXSM	0.516126884
ENSG00000230891	LINC00692	-1.341854111
ENSG00000225386	AC099754.1	-2.926816611
ENSG00000179796	LRRC3B	-4.189851017
ENSG00000163491	NEK10	2.352020323
ENSG00000287348	AC099535.2	-0.482716647
ENSG00000033867	SLC4A7	-0.86758878
ENSG00000272282	LINC02084	-1.341854111
ENSG00000163508	EOMES	-2.341854111
ENSG00000225548	LINC01980	-3.511779112
ENSG00000229243	LINC01981	-1.926816611
ENSG00000235493	LINC01967	-4.429316952
ENSG00000187118	CMC1	0.157029544
ENSG00000163512	AZI2	-0.866542439
ENSG00000206559	ZCWPW2	0.118478187
ENSG00000144642	RBMS3	-2.322360679
ENSG00000235904	RBMS3-AS3	-1.539618159
ENSG00000203506	RBMS3-AS2	-1.482148148
ENSG00000235593	RBMS3-AS1	-1.709225176
ENSG00000287774	AC025614.2	-0.341854111
ENSG00000227260	LINC01985	0.395111483
ENSG00000227549	AC116035.1	0.658145889
ENSG00000163513	TGFBR2	-0.937651597
ENSG00000261468	AC096921.2	-1.526278682
ENSG00000144644	GADL1	2.302002079
ENSG00000163527	STT3B	-0.167170816
ENSG00000144645	OSBPL10	-3.897961749
ENSG00000232490	OSBPL10-AS1	-2.81315983
ENSG00000197385	ZNF860	-3.614872605
ENSG00000152642	GPD1L	1.583527848
ENSG00000261572	AC097639.1	-3.801285729
ENSG00000170293	CMTM8	-4.843849218
ENSG00000153551	CMTM7	-2.496245234
ENSG00000091317	CMTM6	-1.422397538
ENSG00000144635	DYNC1LI1	-0.320792495
ENSG00000182973	CNOT10	-0.570491509
ENSG00000251224	CNOT10-AS1	-0.019926016
ENSG00000206557	TRIM71	1.24310839
ENSG00000183813	CCR4	0.658145889
ENSG00000170266	GLB1	-0.259851598
ENSG00000188167	TMPPE	-2.543487972
ENSG00000170275	CRTAP	-1.840247357
ENSG00000173705	SUSD5	-1.424316271
ENSG00000153558	FBXL2	0.079475134
ENSG00000153560	UBP1	-0.455170634
ENSG00000163539	CLASP2	0.108049635
ENSG00000271643	AC112220.2	-0.38624823
ENSG00000170248	PDCD6IP	-0.689601024
ENSG00000226320	LINC01811	-0.341854111
ENSG00000227498	AC018359.1	-1.926816611
ENSG00000172995	ARPP21	-1.341854111
ENSG00000144681	STAC	-5.71108792
ENSG00000163673	DCLK3	-4.248744706
ENSG00000279727	LINC02033	-0.341854111
ENSG00000168016	TRANK1	-1.620115971
ENSG00000178567	EPM2AIP1	0.67984096
ENSG00000076242	MLH1	0.73641021
ENSG00000093167	LRRFIP2	1.174947625
ENSG00000271993	AC126118.1	0.465500811
ENSG00000271653	AC097359.3	0.658145889
ENSG00000270194	AC097359.2	1.736148401
ENSG00000144674	GOLGA4	0.682655211
ENSG00000198590	C3orf35	-0.640512426
ENSG00000144668	ITGA9	0.654998876
ENSG00000235257	ITGA9-AS1	-0.047568771
ENSG00000144677	CTDSPL	-1.170136221
ENSG00000136059	VILL	-5.092625504
ENSG00000187091	PLCD1	-2.226376893
ENSG00000008226	DLEC1	-2.189851017
ENSG00000060971	ACAA1	0.383970926
ENSG00000172936	MYD88	-3.751245047
ENSG00000172939	OXSR1	-0.071239854
ENSG00000172940	SLC22A13	0.532615007
ENSG00000144671	SLC22A14	0.279634266
ENSG00000093217	XYLB	-1.349759309
ENSG00000229589	ACVR2B-AS1	-0.341854111
ENSG00000114739	ACVR2B	-1.190788137
ENSG00000157036	EXOG	1.404128357
ENSG00000183873	SCN5A	2.369297471
ENSG00000185313	SCN10A	1.926634725
ENSG00000168356	SCN11A	1.24310839
ENSG00000114742	WDR48	-0.8005842
ENSG00000114745	GORASP1	-0.776949262
ENSG00000168026	TTC21A	-0.827280938
ENSG00000144655	CSRNP1	-2.469609658
ENSG00000284669	AC092053.3	0.310222586
ENSG00000283849	AC092053.2	-2.341854111
ENSG00000287620	AC092053.4	-3.663782206
ENSG00000168334	XIRP1	2.48726133
ENSG00000168329	CX3CR1	-4.966344976
ENSG00000287780	AC104850.2	-1.178355378
ENSG00000144659	SLC25A38	0.00524456
ENSG00000168028	RPSA	-1.707529683
ENSG00000286996	AC099332.2	-1.341854111
ENSG00000286781	AC099332.1	-2.663782206
ENSG00000285885	AC092058.1	-2.341854111
ENSG00000170011	MYRIP	-0.946854365
ENSG00000280739	EIF1B-AS1	1.444904604
ENSG00000114784	EIF1B	1.164163284
ENSG00000223797	ENTPD3-AS1	0.038017354
ENSG00000168032	ENTPD3	-1.206502258
ENSG00000188846	RPL14	-1.478005892
ENSG00000177873	ZNF619	-1.467384993
ENSG00000177842	ZNF620	-1.094544057
ENSG00000172888	ZNF621	-1.174364038
ENSG00000231873	AC099560.1	-1.62196203
ENSG00000287415	AC099541.2	-1.341854111
ENSG00000168036	CTNNB1	-1.459644023
ENSG00000168038	ULK4	-0.474225309
ENSG00000182606	TRAK1	0.260246634
ENSG00000187094	CCK	-1.341854111
ENSG00000114812	VIPR1	-2.16230469
ENSG00000232354	VIPR1-AS1	-1.595610703
ENSG00000093183	SEC22C	-0.542291662
ENSG00000008324	SS18L2	0.107331611
ENSG00000114857	NKTR	-1.224668947
ENSG00000230084	AC006059.1	-0.285053211
ENSG00000114853	ZBTB47	0.079786123
ENSG00000287629	AC006059.5	2.658145889
ENSG00000157119	KLHL40	1.980073984
ENSG00000010282	HHATL	2.332955007
ENSG00000230970	HHATL-AS1	1.980073984
ENSG00000244607	CCDC13	2.120251642
ENSG00000287417	AC006059.4	3.565036485
ENSG00000173811	CCDC13-AS1	1.24310839
ENSG00000225611	LINC02158	1.24310839
ENSG00000181061	HIGD1A	0.245853767
ENSG00000235288	AC099329.1	-0.457331328
ENSG00000144648	ACKR2	-0.75689161
ENSG00000240747	KRBOX1	-0.658327776
ENSG00000180432	CYP8B1	-2.341854111
ENSG00000182983	ZNF662	-1.049072362
ENSG00000144649	GASK1A	-3.790314612
ENSG00000144647	POMGNT2	-0.096741613
ENSG00000285766	AC092042.4	-1.341854111
ENSG00000163788	SNRK	-0.782085142
ENSG00000234617	SNRK-AS1	-1.488695499
ENSG00000160746	ANO10	-1.821021947
ENSG00000011198	ABHD5	-0.47004238
ENSG00000173769	TOPAZ1	-1.926816611
ENSG00000271937	AC104187.1	2.117577508
ENSG00000179152	TCAIM	0.286390995
ENSG00000283036	LINC01988	0.658145889
ENSG00000185219	ZNF445	-0.552238719
ENSG00000178917	ZNF852	0.318549146
ENSG00000196345	ZKSCAN7	0.663814639
ENSG00000236869	ZKSCAN7-AS1	0.507644151
ENSG00000144792	ZNF660	-2.258525727
ENSG00000186448	ZNF197	-0.228960054
ENSG00000233509	ZNF197-AS1	0.828070891
ENSG00000169981	ZNF35	-0.296766221
ENSG00000272077	AC124045.1	-0.502318783
ENSG00000196653	ZNF502	-0.70798201
ENSG00000186446	ZNF501	-1.174744125
ENSG00000163807	KIAA1143	-1.158824122
ENSG00000163808	KIF15	0.117577508
ENSG00000169964	TMEM42	0.24768112
ENSG00000163810	TGM4	-0.341854111
ENSG00000163812	ZDHHC3	-0.484059917
ENSG00000075914	EXOSC7	0.168273157
ENSG00000163815	CLEC3B	-4.701080747
ENSG00000163814	CDCP1	-2.886174627
ENSG00000249992	TMEM158	-0.926816611
ENSG00000011376	LARS2	0.693579583
ENSG00000232455	LARS2-AS1	0.472590236
ENSG00000144791	LIMD1	-0.526015495
ENSG00000230530	LIMD1-AS1	-0.341854111
ENSG00000211456	SACM1L	-0.110744472
ENSG00000163817	SLC6A20	1.24310839
ENSG00000163818	LZTFL1	-0.481488647
ENSG00000285788	AC099782.2	0.773623107
ENSG00000173585	CCR9	1.658145889
ENSG00000163820	FYCO1	0.996458519
ENSG00000172215	CXCR6	1.172719062
ENSG00000183625	CCR3	0.658145889
ENSG00000163823	CCR1	-4.429316952
ENSG00000121807	CCR2	-4.589781624
ENSG00000223552	CCR5AS	-3.926816611
ENSG00000160791	CCR5	-3.341854111
ENSG00000121797	CCRL2	-3.429316952
ENSG00000283646	LINC02009	-3.8229808
ENSG00000012223	LTF	-4.051512359
ENSG00000163827	LRRC2	2.471195888
ENSG00000268324	LRRC2-AS1	3.117577508
ENSG00000241186	TDGF1	-0.926816611
ENSG00000283473	FAM240A	0.658145889
ENSG00000286570	AC104304.3	1.980073984
ENSG00000178038	ALS2CL	-0.214474804
ENSG00000181585	TMIE	-0.467384993
ENSG00000188086	PRSS45P	1.395111483
ENSG00000160808	MYL3	2.048181836
ENSG00000160801	PTH1R	-4.791161512
ENSG00000160799	CCDC12	-0.374318506
ENSG00000160796	NBEAL2	-1.341854111
ENSG00000181555	SETD2	-0.439875839
ENSG00000227398	KIF9-AS1	0.791658027
ENSG00000088727	KIF9	0.471994573
ENSG00000114648	KLHL18	0.354365141
ENSG00000260236	AC099778.1	-0.251656302
ENSG00000076201	PTPN23	-1.181659682
ENSG00000114650	SCAP	-0.110628443
ENSG00000163832	ELP6	-0.443624789
ENSG00000114646	CSPG5	0.880538311
ENSG00000173473	SMARCC1	-0.607828294
ENSG00000214773	AC112512.1	-0.341854111
ENSG00000132153	DHX30	0.092073282
ENSG00000047849	MAP4	0.534151417
ENSG00000164045	CDC25A	0.24310839
ENSG00000164047	CAMP	-0.926816611
ENSG00000164048	ZNF589	-1.81315983
ENSG00000172113	NME6	-0.59080276
ENSG00000229453	SPINK8	-0.926816611
ENSG00000164049	FBXW12	-2.149209033
ENSG00000164050	PLXNB1	0.637084274
ENSG00000164051	CCDC51	-0.680656024
ENSG00000232112	TMA7	-1.458429688
ENSG00000244380	AC134772.1	-0.695491065
ENSG00000164053	ATRIP	-1.140941417
ENSG00000213689	TREX1	-1.926816611
ENSG00000164054	SHISA5	-4.933480342
ENSG00000114268	PFKFB4	-1.926816611
ENSG00000114270	COL7A1	1.217573298
ENSG00000010256	UQCRC1	1.158774257
ENSG00000225697	SLC26A6	-0.082210294
ENSG00000008300	CELSR3	-3.149209033
ENSG00000228350	LINC02585	-2.589781624
ENSG00000271973	AC141002.1	-1.341854111
ENSG00000213672	NCKIPSD	-2.16538896
ENSG00000068745	IP6K2	-1.766417118
ENSG00000114302	PRKAR2A	-0.54981361
ENSG00000224424	PRKAR2A-AS1	0.74560873
ENSG00000178537	SLC25A20	0.923879445
ENSG00000221883	ARIH2OS	0.9256262
ENSG00000177479	ARIH2	0.445743748
ENSG00000235236	AC137630.2	0.368639272
ENSG00000223343	AC137630.1	-0.204350587
ENSG00000273211	AC137630.4	-0.75689161
ENSG00000178467	P4HTM	-0.40936093
ENSG00000178252	WDR6	-0.281733118
ENSG00000178149	DALRD3	-0.59163242
ENSG00000178057	NDUFAF3	-1.405492397
ENSG00000178035	IMPDH2	-1.483030174
ENSG00000272434	AC137630.3	0.658145889
ENSG00000198218	QRICH1	-0.826402406
ENSG00000172053	QARS	0.29726416
ENSG00000172046	USP19	-0.696036405
ENSG00000172037	LAMB2	-1.04611554
ENSG00000177352	CCDC71	-0.971210731
ENSG00000185909	KLHDC8B	-0.584157075
ENSG00000236980	C3orf84	-1.663782206
ENSG00000173421	CCDC36	-0.225795981
ENSG00000225399	AC121247.1	0.073183389
ENSG00000188315	C3orf62	-0.657355936
ENSG00000114316	USP4	-0.133810775
ENSG00000067560	RHOA	-2.222446082
ENSG00000235908	RHOA-IT1	-0.926816611
ENSG00000145022	TCTA	-0.718472847
ENSG00000145020	AMT	-0.068530446
ENSG00000145029	NICN1	-0.890290735
ENSG00000173402	DAG1	0.106388423
ENSG00000226913	BSN-DT	1.282636754
ENSG00000164061	BSN	0.073183389
ENSG00000164062	APEH	-0.62083006
ENSG00000173531	MST1	-0.434963515
ENSG00000164068	RNF123	-0.017725108
ENSG00000176020	AMIGO3	-1.341854111
ENSG00000173540	GMPPB	-1.775949946
ENSG00000176095	IP6K1	-0.646563135
ENSG00000187492	CDHR4	-1.926816611
ENSG00000185614	INKA1	-4.119461689
ENSG00000182179	UBA7	-3.685808512
ENSG00000183763	TRAIP	-0.479357635
ENSG00000164078	MST1R	-4.589781624
ENSG00000228008	AC105935.1	-2.564246532
ENSG00000164077	MON1A	-0.450378568
ENSG00000004534	RBM6	-0.456025131
ENSG00000003756	RBM5	-0.690669895
ENSG00000281691	RBM5-AS1	-1.007435072
ENSG00000235016	SEMA3F-AS1	-1.926816611
ENSG00000001617	SEMA3F	-3.604888517
ENSG00000188338	SLC38A3	1.551230685
ENSG00000114353	GNAI2	-3.45099599
ENSG00000213600	U73169.1	-3.511779112
ENSG00000230454	U73166.1	-0.649976406
ENSG00000232352	SEMA3B-AS1	-0.341854111
ENSG00000012171	SEMA3B	-1.659044287
ENSG00000179564	LSMEM2	1.615077167
ENSG00000214706	IFRD2	-0.00337484
ENSG00000186792	HYAL3	-0.534499189
ENSG00000243477	NAA80	-1.520191352
ENSG00000114378	HYAL1	-1.210609577
ENSG00000068001	HYAL2	-3.228472311
ENSG00000114383	TUSC2	-1.259391951
ENSG00000068028	RASSF1	-2.852177811
ENSG00000281358	RASSF1-AS1	-0.564246532
ENSG00000235058	ZMYND10-AS1	-1.926816611
ENSG00000004838	ZMYND10	-3.926816611
ENSG00000114388	NPRL2	-0.493857204
ENSG00000114395	CYB561D2	-2.074158328
ENSG00000126062	TMEM115	-2.594620181
ENSG00000007402	CACNA2D2	-0.945925434
ENSG00000088543	C3orf18	0.835023651
ENSG00000114735	HEMK1	-0.592662214
ENSG00000280382	AC096920.1	0.658145889
ENSG00000114737	CISH	0.16064623
ENSG00000114738	MAPKAPK3	1.944069031
ENSG00000273356	LINC02019	0.045169012
ENSG00000088538	DOCK3	2.00460499
ENSG00000145050	MANF	-2.078819705
ENSG00000259956	RBM15B	-2.311480462
ENSG00000145041	DCAF1	-0.757630506
ENSG00000164080	RAD54L2	-0.287406327
ENSG00000164081	TEX264	-0.488243598
ENSG00000164082	GRM2	1.24310839
ENSG00000173389	IQCF1	-2.341854111
ENSG00000287707	AC115284.4	0.658145889
ENSG00000114767	RRP9	-1.02774552
ENSG00000041880	PARP3	-0.341854111
ENSG00000180929	GPR62	-0.341854111
ENSG00000090097	PCBP4	-1.591832364
ENSG00000114779	ABHD14B	-0.074268613
ENSG00000248487	ABHD14A	-1.104648695
ENSG00000243989	ACY1	-0.165531338
ENSG00000162244	RPL29	-1.95588075
ENSG00000285685	AC115284.3	-3.149209033
ENSG00000164086	DUSP7	-2.199835106
ENSG00000164087	POC1A	-0.199835106
ENSG00000023330	ALAS1	0.093212959
ENSG00000239732	TLR9	-0.926816611
ENSG00000247596	TWF2	-0.84774504
ENSG00000243224	AC006252.1	-0.341854111
ENSG00000164088	PPM1M	-3.546968541
ENSG00000164091	WDR82	-0.647278365
ENSG00000168237	GLYCTK	-1.341854111
ENSG00000242797	GLYCTK-AS1	-0.341854111
ENSG00000114841	DNAH1	-1.723488452
ENSG00000163930	BAP1	-1.328433595
ENSG00000010318	PHF7	0.978578188
ENSG00000010319	SEMA3G	-2.726517961
ENSG00000114854	TNNC1	2.110952982
ENSG00000010322	NISCH	-0.630000978
ENSG00000010327	STAB1	-4.480618181
ENSG00000168268	NT5DC2	-2.113779543
ENSG00000168273	SMIM4	0.810997377
ENSG00000163939	PBRM1	-0.335484586
ENSG00000163938	GNL3	-1.09421681
ENSG00000016864	GLT8D1	-1.482392758
ENSG00000114902	SPCS1	-1.527333926
ENSG00000114904	NEK4	-0.234395689
ENSG00000162267	ITIH3	-2.926816611
ENSG00000055955	ITIH4	-1.078819705
ENSG00000239799	ITIH4-AS1	-0.019926016
ENSG00000272573	MUSTN1	-3.201823659
ENSG00000213533	STIMATE	-1.198118633
ENSG00000163935	SFMBT1	0.956122442
ENSG00000163933	RFT1	-0.257789846
ENSG00000163932	PRKCD	-3.341854111
ENSG00000163931	TKT	-0.471621986
ENSG00000272886	DCP1A	0.219126286
ENSG00000157388	CACNA1D	-1.112372265
ENSG00000016391	CHDH	0.474433936
ENSG00000056736	IL17RB	1.427532961
ENSG00000271976	AC012467.2	0.624979025
ENSG00000113812	ACTR8	0.385490565
ENSG00000113811	SELENOK	-1.098517675
ENSG00000288029	AC115282.2	-1.663782206
ENSG00000286353	AC115282.1	-0.882422492
ENSG00000157445	CACNA2D3	-0.179927618
ENSG00000265992	ESRG	-1.341854111
ENSG00000243715	CACNA2D3-AS1	0.143572716
ENSG00000144771	LRTM1	-0.249931621
ENSG00000240708	LINC02030	-0.720365734
ENSG00000114251	WNT5A	0.264482041
ENSG00000244586	WNT5A-AS1	-0.926816611
ENSG00000187672	ERC2	0.845024024
ENSG00000281708	ERC2-IT1	0.658145889
ENSG00000180376	CCDC66	-0.078477388
ENSG00000163946	TASOR	-0.864888862
ENSG00000163947	ARHGEF3	-0.958525471
ENSG00000240198	ARHGEF3-AS1	-0.827280938
ENSG00000186451	SPATA12	-0.789313088
ENSG00000272202	AC097358.2	-1.341854111
ENSG00000144730	IL17RD	-0.715269534
ENSG00000163666	HESX1	0.686715041
ENSG00000157500	APPL1	-0.263591137
ENSG00000239388	ASB14	2.362451697
ENSG00000286952	AC093928.1	2.321110902
ENSG00000174844	DNAH12	0.297556174
ENSG00000287502	AC092418.2	0.896932749
ENSG00000174840	PDE12	-0.810917492
ENSG00000168374	ARF4	-1.121910048
ENSG00000272146	ARF4-AS1	-0.380848242
ENSG00000174839	DENND6A	-0.658228974
ENSG00000239801	DENND6A-AS1	-0.212508735
ENSG00000241933	DENND6A-DT	1.980073984
ENSG00000163681	SLMAP	0.989527788
ENSG00000136068	FLNB	-1.454134219
ENSG00000244161	FLNB-AS1	2.506142796
ENSG00000163687	DNASE1L3	-3.734171534
ENSG00000163686	ABHD6	0.100503995
ENSG00000163684	RPP14	0.221082084
ENSG00000255154	HTD2	0.413033391
ENSG00000273493	AC098479.1	0.658145889
ENSG00000168297	PXK	-1.714690376
ENSG00000168291	PDHB	-0.341854111
ENSG00000272182	AC135507.1	-1.479357635
ENSG00000272360	AC116036.2	0.24310839
ENSG00000168301	KCTD6	-0.436594601
ENSG00000168306	ACOX2	0.376065728
ENSG00000168309	FAM107A	1.609627953
ENSG00000243384	AC119424.1	-1.926816611
ENSG00000244383	FAM3D-AS1	3.911486899
ENSG00000198643	FAM3D	0.658145889
ENSG00000163689	C3orf67	-3.37747802
ENSG00000242428	C3orf67-AS1	-1.135403233
ENSG00000243295	AC126121.3	1.969914118
ENSG00000242545	AC126121.2	1.24310839
ENSG00000189283	FHIT	1.765795801
ENSG00000144724	PTPRG	-0.721113697
ENSG00000241472	PTPRG-AS1	-0.129254426
ENSG00000114405	C3orf14	-2.244556909
ENSG00000163618	CADPS	2.363591569
ENSG00000244342	LINC00698	0.658145889
ENSG00000163630	SYNPR	2.073183389
ENSG00000241359	SYNPR-AS1	-1.926816611
ENSG00000188817	SNTN	-0.341854111
ENSG00000163632	C3orf49	-0.564246532
ENSG00000163634	THOC7	-0.708476707
ENSG00000240549	THOC7-AS1	0.24310839
ENSG00000285399	AC104162.2	-0.272591448
ENSG00000163635	ATXN7	-0.634884778
ENSG00000280620	SCAANT1	-1.341854111
ENSG00000239653	PSMD6-AS2	-0.435394879
ENSG00000271843	AC012557.1	0.395111483
ENSG00000163636	PSMD6	-0.52283138
ENSG00000243410	PSMD6-AS1	-0.737782787
ENSG00000272181	AC012557.2	-1.926816611
ENSG00000241111	AC092040.1	-5.439886194
ENSG00000189196	LINC00994	-2.663782206
ENSG00000163637	PRICKLE2	-4.507373933
ENSG00000241101	PRICKLE2-AS2	-3.341854111
ENSG00000226017	PRICKLE2-AS3	-3.844354451
ENSG00000163638	ADAMTS9	-3.114615252
ENSG00000241158	ADAMTS9-AS1	-3.24534613
ENSG00000241684	ADAMTS9-AS2	-3.395601229
ENSG00000151276	MAGI1	0.915468055
ENSG00000270059	AC121493.1	2.980073984
ENSG00000272610	MAGI1-IT1	0.216141342
ENSG00000240175	MAGI1-AS1	1.077230222
ENSG00000144741	SLC25A26	0.61931463
ENSG00000144749	LRIG1	0.118737697
ENSG00000288039	AC098969.2	-0.663782206
ENSG00000287873	AC020655.1	-0.341854111
ENSG00000163376	KBTBD8	1.872589557
ENSG00000241884	AC114401.1	-2.663782206
ENSG00000172340	SUCLG2	0.206003291
ENSG00000241316	SUCLG2-AS1	0.787853791
ENSG00000183662	TAFA1	0.011782844
ENSG00000163377	TAFA4	2.980073984
ENSG00000163378	EOGT	0.106026645
ENSG00000244513	AC109587.1	-0.620318557
ENSG00000144747	TMF1	-1.52719117
ENSG00000144744	UBA3	0.257064981
ENSG00000144746	ARL6IP5	-0.311254978
ENSG00000163380	LMOD3	2.466851649
ENSG00000114541	FRMD4B	-0.923329734
ENSG00000187098	MITF	1.870612919
ENSG00000240405	SAMMSON	-2.397707345
ENSG00000242120	MDFIC2	-4.234245137
ENSG00000114861	FOXP1	-0.183774535
ENSG00000244203	FOXP1-AS1	0.824155841
ENSG00000274387	AC097634.2	-1.042293829
ENSG00000242094	FOXP1-IT1	0.24310839
ENSG00000277855	AC097634.3	0.171317707
ENSG00000270562	AC097634.1	0.172719062
ENSG00000163412	EIF4E3	-0.254905691
ENSG00000170837	GPR27	0.172719062
ENSG00000241163	LINC00877	-2.511779112
ENSG00000243083	LINC00870	-0.926816611
ENSG00000163602	RYBP	-0.865470093
ENSG00000244345	AC104435.2	-0.75689161
ENSG00000287595	AC097369.2	1.980073984
ENSG00000144736	SHQ1	-0.599454631
ENSG00000172986	GXYLT2	-0.709469262
ENSG00000163605	PPP4R2	0.38654947
ENSG00000255423	EBLN2	0.536155365
ENSG00000121440	PDZRN3	1.612563106
ENSG00000239677	PDZRN3-AS1	2.188660606
ENSG00000242741	LINC02005	1.395111483
ENSG00000239454	LINC02047	0.24310839
ENSG00000113805	CNTN3	2.291471412
ENSG00000287398	AC117481.1	0.890806646
ENSG00000272690	LINC02018	-1.713822888
ENSG00000172969	FRG2C	-1.341854111
ENSG00000242516	LINC00960	-0.011428839
ENSG00000227124	ZNF717	0.051511055
ENSG00000185008	ROBO2	-4.290276969
ENSG00000287567	AC133040.1	-2.341854111
ENSG00000244461	LINC02077	0.658145889
ENSG00000240573	AC117462.1	1.24310839
ENSG00000169855	ROBO1	-4.833902681
ENSG00000288105	AC117461.1	-1.341854111
ENSG00000286329	AC108690.1	-0.286000876
ENSG00000242828	AC068756.1	-0.300033935
ENSG00000242781	LINC02050	0.629291027
ENSG00000243694	LINC02027	-0.789313088
ENSG00000241593	AC099542.1	0.880538311
ENSG00000287053	AC107302.2	-1.341854111
ENSG00000114480	GBE1	0.589250161
ENSG00000242190	AC017015.2	0.658145889
ENSG00000242009	AC129807.1	2.787428906
ENSG00000239440	LINC02008	2.253092479
ENSG00000287158	AC117464.1	2.476992288
ENSG00000242641	LINC00971	0.358585607
ENSG00000242339	LINC02025	-0.341854111
ENSG00000175161	CADM2	0.049221656
ENSG00000241648	CADM2-AS2	0.658145889
ENSG00000239519	CADM2-AS1	0.757681563
ENSG00000206538	VGLL3	-5.435365997
ENSG00000281392	AC107204.1	-2.606194714
ENSG00000083937	CHMP2B	-0.941660459
ENSG00000064835	POU1F1	-0.926816611
ENSG00000239572	AC108749.1	-0.534499189
ENSG00000179097	HTR1F	-3.985710301
ENSG00000163320	CGGBP1	-0.840767058
ENSG00000175105	ZNF654	-0.152376312
ENSG00000179021	C3orf38	-0.604888517
ENSG00000044524	EPHA3	-5.215444697
ENSG00000285780	AC109129.1	-4.311480462
ENSG00000184500	PROS1	-1.687058938
ENSG00000169379	ARL13B	-1.299905929
ENSG00000178750	STX19	-1.225529993
ENSG00000178700	DHFR2	-0.798410879
ENSG00000178694	NSUN3	-1.235577786
ENSG00000239589	LINC00879	2.658145889
ENSG00000269028	MTRNR2L12	-3.001363565
ENSG00000080224	EPHA6	-2.004819123
ENSG00000261292	AC110491.1	-1.341854111
ENSG00000113966	ARL6	-0.88643715
ENSG00000282527	AC110491.3	-0.396301895
ENSG00000080200	CRYBG3	-1.439617283
ENSG00000279658	AC110491.2	-0.713822888
ENSG00000170854	RIOX2	-0.805485718
ENSG00000285614	AC026100.1	1.24310839
ENSG00000249225	AC117460.1	0.658145889
ENSG00000251088	AC117473.1	2.066230628
ENSG00000232382	OR5K1	2.117577508
ENSG00000080822	CLDND1	-0.241327235
ENSG00000248839	AC021660.2	-0.341854111
ENSG00000286602	AC021660.4	-0.782426702
ENSG00000080819	CPOX	-1.054195918
ENSG00000239445	ST3GAL6-AS1	0.975175185
ENSG00000064225	ST3GAL6	1.145645319
ENSG00000057019	DCBLD2	-0.123339763
ENSG00000239462	AC091212.1	0.980073984
ENSG00000243089	AC107029.1	-3.801285729
ENSG00000244464	AC107029.2	-4.801285729
ENSG00000144810	COL8A1	-5.21595227
ENSG00000273374	AC069222.1	-0.979284031
ENSG00000184220	CMSS1	-0.475490346
ENSG00000168386	FILIP1L	0.179154324
ENSG00000287378	AC129803.1	-0.850867758
ENSG00000036054	TBC1D23	-0.8005842
ENSG00000114021	NIT2	-0.073766477
ENSG00000154174	TOMM70	0.175089967
ENSG00000206535	LNP1	-0.296339452
ENSG00000181458	TMEM45A	-4.796232502
ENSG00000144820	ADGRG7	0.658145889
ENSG00000114354	TFG	0.0247849
ENSG00000154175	ABI3BP	-3.048206522
ENSG00000081148	IMPG2	0.136193186
ENSG00000138468	SENP7	-0.757265704
ENSG00000174173	TRMT10C	-1.32791492
ENSG00000081154	PCNP	0.039424206
ENSG00000066422	ZBTB11	-0.349857987
ENSG00000256628	ZBTB11-AS1	-0.58286221
ENSG00000114391	RPL24	-0.971853003
ENSG00000286699	AC084198.2	0.662970961
ENSG00000182504	CEP97	-1.007767503
ENSG00000144815	NXPE3	0.48205417
ENSG00000249474	AC020651.1	-0.078819705
ENSG00000144802	NFKBIZ	-2.07230272
ENSG00000214407	LINC02085	-2.341854111
ENSG00000170044	ZPLD1	-0.993930807
ENSG00000241754	AC063938.1	1.565036485
ENSG00000170017	ALCAM	-0.375915947
ENSG00000114423	CBLB	0.958725377
ENSG00000287421	AC131237.1	-1.926816611
ENSG00000286854	AC079382.2	-2.216323229
ENSG00000242759	LINC00882	0.230164691
ENSG00000286956	AC117435.1	-0.119461689
ENSG00000243701	DUBR	-1.084316603
ENSG00000239828	AC063944.1	0.568548453
ENSG00000272597	AC063944.3	-1.75689161
ENSG00000273125	LINC01990	-1.434963515
ENSG00000114439	BBX	-0.964273231
ENSG00000240423	LINC00636	-1.479357635
ENSG00000279277	AC012020.1	-0.831659378
ENSG00000196776	CD47	-0.984224773
ENSG00000114446	IFT57	-1.657449957
ENSG00000114455	HHLA2	0.658145889
ENSG00000144821	MYH15	-1.112372265
ENSG00000163507	CIP2A	-0.932598964
ENSG00000198919	DZIP3	0.218860844
ENSG00000163515	RETNLB	0.395111483
ENSG00000163519	TRAT1	-0.341854111
ENSG00000138472	GUCA1C	2.307761348
ENSG00000114487	MORC1	-0.019926016
ENSG00000241224	C3orf85	-0.564246532
ENSG00000214381	LINC00488	1.819609312
ENSG00000163530	DPPA2	-0.341854111
ENSG00000121570	DPPA4	-0.341854111
ENSG00000228980	LINC01205	1.658145889
ENSG00000242029	AC078980.1	0.658145889
ENSG00000242242	NECTIN3-AS1	-0.74784647
ENSG00000177707	NECTIN3	-1.311957967
ENSG00000153283	CD96	-4.899849564
ENSG00000239311	AC092916.1	-3.341854111
ENSG00000240891	PLCXD2	0.723734231
ENSG00000144824	PHLDB2	0.890102398
ENSG00000286492	AC117509.1	1.693769799
ENSG00000144827	ABHD10	-0.106041174
ENSG00000144834	TAGLN3	0.658145889
ENSG00000114529	C3orf52	1.784153774
ENSG00000174500	GCSAM	1.24310839
ENSG00000261488	TBILA	1.506142796
ENSG00000172139	SLC9C1	-4.045317291
ENSG00000239482	AC112487.1	-4.172795853
ENSG00000091972	CD200	-5.404262284
ENSG00000186265	BTLA	-1.078819705
ENSG00000144848	ATG3	-0.404097668
ENSG00000138459	SLC35A5	-0.665217009
ENSG00000091986	CCDC80	-5.076751864
ENSG00000240893	LINC02042	-0.926816611
ENSG00000242770	CD200R1L-AS1	-2.341854111
ENSG00000163606	CD200R1	-5.319134034
ENSG00000272844	AC074044.1	2.465500811
ENSG00000163607	GTPBP8	0.240404181
ENSG00000163608	NEPRO	-0.51243863
ENSG00000240057	AC078785.1	0.413479839
ENSG00000241219	AC078785.2	-0.078819705
ENSG00000243795	LINC02044	2.828070891
ENSG00000144857	BOC	-5.430685084
ENSG00000288079	AC026329.1	-3.248744706
ENSG00000206530	CFAP44	-1.273569371
ENSG00000243849	CFAP44-AS1	-0.866516101
ENSG00000163611	SPICE1	-0.839851303
ENSG00000072858	SIDT1	-3.000065594
ENSG00000239453	SIDT1-AS1	-2.663782206
ENSG00000176542	USF3	-0.276129929
ENSG00000121579	NAA50	-0.533857278
ENSG00000242659	AC108693.2	-0.926816611
ENSG00000114573	ATP6V1A	0.036865709
ENSG00000178075	GRAMD1C	-3.20858758
ENSG00000184307	ZDHHC23	0.481268127
ENSG00000163617	CCDC191	-1.690749253
ENSG00000287805	AC128687.3	-0.926816611
ENSG00000285836	AC092896.2	0.073183389
ENSG00000151576	QTRT2	-0.985929705
ENSG00000151577	DRD3	-1.019926016
ENSG00000241490	AC093010.2	-0.926816611
ENSG00000174255	ZNF80	-1.341854111
ENSG00000181847	TIGIT	-0.856427284
ENSG00000181722	ZBTB20	-0.418283431
ENSG00000241560	ZBTB20-AS1	-0.378646142
ENSG00000242290	ZBTB20-AS5	0.121719615
ENSG00000241295	ZBTB20-AS2	-0.266126785
ENSG00000239946	ZBTB20-AS3	0.057753348
ENSG00000242767	ZBTB20-AS4	0.003281375
ENSG00000242880	AC026341.1	-1.134314818
ENSG00000287795	AC026341.2	-2.457331328
ENSG00000288074	AC026341.3	1.658145889
ENSG00000172020	GAP43	-5.251747195
ENSG00000241596	AC092468.1	1.24310839
ENSG00000185565	LSAMP	-2.275625307
ENSG00000240922	LSAMP-AS1	-3.415854692
ENSG00000241397	LINC00903	-2.296050421
ENSG00000243197	TUSC7	-3.801285729
ENSG00000242385	LINC00901	-3.341854111
ENSG00000239268	AC092691.1	-5.291010433
ENSG00000241213	LINC02024	-4.042293829
ENSG00000242816	AC092691.3	-3.4007478
ENSG00000243276	AC068633.1	2.073183389
ENSG00000144847	IGSF11	1.642435806
ENSG00000239877	IGSF11-AS1	2.24310839
ENSG00000163424	TEX55	2.358585607
ENSG00000114638	UPK1B	1.773623107
ENSG00000121578	B4GALT4	0.218304999
ENSG00000240254	B4GALT4-AS1	0.604903868
ENSG00000031081	ARHGAP31	-1.22301418
ENSG00000241155	ARHGAP31-AS1	-0.613156133
ENSG00000176142	TMEM39A	-0.588916543
ENSG00000163389	POGLUT1	-0.436685451
ENSG00000272662	AC073352.1	1.143572716
ENSG00000113845	TIMMDC1	0.398743953
ENSG00000121594	CD80	-0.226376893
ENSG00000272967	AC073352.2	0.395111483
ENSG00000144843	ADPRH	-0.065013905
ENSG00000144837	PLA1A	-2.695491065
ENSG00000121577	POPDC2	2.349041835
ENSG00000138495	COX17	0.039613856
ENSG00000286584	AC023494.1	3.278918466
ENSG00000183833	MAATS1	-3.371601454
ENSG00000239994	AC069444.1	-1.341854111
ENSG00000144852	NR1I2	-1.341854111
ENSG00000082701	GSK3B	-0.161941926
ENSG00000242622	AC092910.3	0.479942324
ENSG00000175697	GPR156	-4.441389784
ENSG00000163428	LRRC58	-1.064143128
ENSG00000282950	AC063952.4	-0.926816611
ENSG00000163430	FSTL1	-0.482736773
ENSG00000286735	AC126182.3	2.27877866
ENSG00000065518	NDUFB4	0.235133273
ENSG00000113924	HGD	-1.844354451
ENSG00000144840	RABL3	-1.286860079
ENSG00000153767	GTF2E1	-0.116561799
ENSG00000286827	AC072026.2	1.358585607
ENSG00000145087	STXBP5L	0.601562361
ENSG00000287022	AC079841.2	0.658145889
ENSG00000051341	POLQ	1.339969929
ENSG00000186103	ARGFX	3.961926637
ENSG00000163833	FBXO40	2.303974823
ENSG00000180353	HCLS1	-5.138867089
ENSG00000173230	GOLGB1	-0.695222694
ENSG00000173226	IQCB1	-0.645357394
ENSG00000145088	EAF2	-1.844354451
ENSG00000163406	SLC15A2	-0.544841133
ENSG00000145103	ILDR1	0.24310839
ENSG00000114013	CD86	-4.71108792
ENSG00000121552	CSTA	-3.926816611
ENSG00000160124	CCDC58	1.249356538
ENSG00000114023	FAM162A	0.57061227
ENSG00000196981	WDR5B	-1.170373643
ENSG00000272758	AC083798.2	-0.723533013
ENSG00000114030	KPNA1	-0.452397048
ENSG00000138496	PARP9	-3.007813303
ENSG00000163840	DTX3L	-4.014813092
ENSG00000173200	PARP15	-2.149209033
ENSG00000173193	PARP14	-4.120529957
ENSG00000169087	HSPBAP1	-0.734454221
ENSG00000138463	SLC49A4	0.404389297
ENSG00000273033	LINC02035	0.09767795
ENSG00000082684	SEMA5B	-1.92344976
ENSG00000065485	PDIA5	-1.405512748
ENSG00000121542	SEC22A	-0.199930223
ENSG00000273454	AC112503.2	-0.564246532
ENSG00000173175	ADCY5	1.172017419
ENSG00000272678	AC112503.1	0.880538311
ENSG00000206527	HACD2	0.209788317
ENSG00000239523	MYLK-AS1	-0.335484586
ENSG00000065534	MYLK	-3.870341146
ENSG00000250174	MYLK-AS2	-2.663782206
ENSG00000175455	CCDC14	-0.917865011
ENSG00000065371	ROPN1	1.980073984
ENSG00000160145	KALRN	0.015842217
ENSG00000114491	UMPS	-0.084617549
ENSG00000082781	ITGB5	-0.839083699
ENSG00000244286	ITGB5-AS1	-0.655962701
ENSG00000173702	MUC13	-0.827280938
ENSG00000173706	HEG1	-0.501075206
ENSG00000288022	AC117488.1	1.188660606
ENSG00000221955	SLC12A8	0.438020075
ENSG00000163848	ZNF148	0.143871752
ENSG00000114520	SNX4	-0.185734909
ENSG00000144909	OSBPL11	-0.393735902
ENSG00000284624	AC092902.4	-4.614872605
ENSG00000287617	AC092902.6	-1.341854111
ENSG00000241288	LINC02614	-4.339653203
ENSG00000248787	AC092903.2	-3.042293829
ENSG00000189366	ALG1L	-0.341854111
ENSG00000114547	ROPN1B	2.959315424
ENSG00000114544	SLC41A3	-0.843863822
ENSG00000248607	AC117422.1	1.24310839
ENSG00000250012	AC079848.1	0.867599255
ENSG00000144908	ALDH1L1	2.131516699
ENSG00000246022	ALDH1L1-AS2	2.911902481
ENSG00000287232	AC079848.2	0.62608468
ENSG00000250934	AC016924.1	-0.926816611
ENSG00000251448	AC063919.1	1.516126884
ENSG00000163884	KLF15	1.24310839
ENSG00000163885	CFAP100	0.356117352
ENSG00000070476	ZXDC	0.153533036
ENSG00000180767	CHST13	2.24310839
ENSG00000180697	C3orf22	2.906073403
ENSG00000288436	AC024558.2	0.209161058
ENSG00000197763	TXNRD3	0.566910637
ENSG00000159685	CHCHD6	0.776094987
ENSG00000114554	PLXNA1	-0.783858658
ENSG00000287784	AC112482.2	0.24310839
ENSG00000239921	LINC01471	-3.149209033
ENSG00000163870	TPRA1	-1.270970625
ENSG00000073111	MCM2	-0.216323229
ENSG00000285600	AC023593.1	-1.341854111
ENSG00000114631	PODXL2	-1.546212609
ENSG00000114626	ABTB1	-2.541162919
ENSG00000074416	MGLL	-3.156139527
ENSG00000287143	AC117480.1	-2.663782206
ENSG00000187715	KBTBD12	2.080250713
ENSG00000058262	SEC61A1	-0.777114151
ENSG00000175792	RUVBL1	-0.240614131
ENSG00000239608	RUVBL1-AS1	1.24310839
ENSG00000132394	EEFSEC	0.705075417
ENSG00000285619	AL449214.1	0.970089896
ENSG00000179348	GATA2	-4.670325052
ENSG00000244300	GATA2-AS1	-5.100846011
ENSG00000286806	AC080005.1	-1.663782206
ENSG00000163902	RPN1	-1.501466738
ENSG00000075785	RAB7A	-0.090873015
ENSG00000261159	AC112484.3	0.658145889
ENSG00000231305	AC112484.1	-3.663782206
ENSG00000177646	ACAD9	0.037213215
ENSG00000114656	KIAA1257	-0.43842737
ENSG00000114654	EFCC1	-4.945195141
ENSG00000169704	GP9	-1.341854111
ENSG00000172780	RAB43	-0.678889098
ENSG00000273174	AC108673.2	0.658145889
ENSG00000240682	ISY1	-0.679947025
ENSG00000273437	AC108673.3	-1.786638953
ENSG00000169714	CNBP	-0.862215436
ENSG00000181789	COPG1	-1.281846801
ENSG00000286729	AC137695.3	-0.604888517
ENSG00000183624	HMCES	-0.688504635
ENSG00000184897	H1FX	-3.618508126
ENSG00000206417	H1FX-AS1	-3.381382475
ENSG00000172771	EFCAB12	-1.341854111
ENSG00000129071	MBD4	-1.089790823
ENSG00000163913	IFT122	-0.875992352
ENSG00000004399	PLXND1	-4.083575473
ENSG00000172765	TMCC1	0.04498547
ENSG00000203644	AC083799.1	-0.807517683
ENSG00000271270	TMCC1-AS1	-0.301212126
ENSG00000250643	AC083906.3	-4.801285729
ENSG00000170893	TRH	-1.341854111
ENSG00000251287	ALG1L2	-1.171929109
ENSG00000248243	LINC02014	-1.341854111
ENSG00000249846	LINC02021	0.105604866
ENSG00000172752	COL6A5	0.24310839
ENSG00000206384	COL6A6	-3.096741613
ENSG00000196455	PIK3R4	-0.279541806
ENSG00000017260	ATP2C1	0.393480398
ENSG00000250592	AC055733.2	-0.010648202
ENSG00000034533	ASTE1	-0.557243144
ENSG00000114670	NEK11	-0.266918367
ENSG00000250129	AC116424.1	-1.078819705
ENSG00000250608	AC010210.1	0.741669245
ENSG00000198585	NUDT16	-0.407442452
ENSG00000261167	AC107027.3	-0.734171534
ENSG00000114686	MRPL3	-0.396301895
ENSG00000248468	AC107027.1	0.395111483
ENSG00000196353	CPNE4	1.920375508
ENSG00000014257	ACPP	-3.663782206
ENSG00000138246	DNAJC13	-0.623797336
ENSG00000240303	ACAD11	-0.136557274
ENSG00000129048	ACKR4	-2.207468431
ENSG00000081307	UBA5	-0.026352285
ENSG00000113971	NPHP3	-0.976945239
ENSG00000248724	NPHP3-AS1	-1.827280938
ENSG00000144868	TMEM108	-5.244655818
ENSG00000251011	TMEM108-AS1	-4.429316952
ENSG00000170819	BFSP2	0.24310839
ENSG00000249993	BFSP2-AS1	1.24310839
ENSG00000272832	AC022296.4	-1.926816611
ENSG00000091527	CDV3	-1.353278944
ENSG00000163781	TOPBP1	-1.155781687
ENSG00000091513	TF	-2.416621879
ENSG00000144867	SRPRB	-0.894135913
ENSG00000154917	RAB6B	0.132587676
ENSG00000174640	SLCO2A1	-5.4522781
ENSG00000163785	RYK	-0.545578274
ENSG00000240006	LINC02004	1.54567116
ENSG00000260633	AC010207.1	2.658145889
ENSG00000114019	AMOTL2	0.164100516
ENSG00000129055	ANAPC13	-0.911219756
ENSG00000182923	CEP63	0.158677832
ENSG00000154928	EPHB1	2.320098129
ENSG00000174611	KY	2.29291625
ENSG00000286982	AC016931.1	1.506142796
ENSG00000240086	AC092969.1	-0.197464201
ENSG00000073711	PPP2R3A	1.623753037
ENSG00000273455	AC072039.2	1.24310839
ENSG00000174579	MSL2	-0.663782206
ENSG00000114054	PCCB	0.50426516
ENSG00000118007	STAG1	-1.387579941
ENSG00000261758	AC117382.2	0.980073984
ENSG00000286915	AC096992.3	1.24310839
ENSG00000168917	SLC35G2	-2.779259423
ENSG00000239213	NCK1-DT	-1.112156889
ENSG00000273486	AC096992.2	-1.682891029
ENSG00000158092	NCK1	-1.282463026
ENSG00000174564	IL20RB	-2.223209614
ENSG00000249407	IL20RB-AS1	-0.898247459
ENSG00000066405	CLDN18	-2.305328235
ENSG00000272609	AC016252.1	-2.341854111
ENSG00000158163	DZIP1L	-0.618150416
ENSG00000138231	DBR1	-1.457331328
ENSG00000114098	ARMC8	-0.132258964
ENSG00000181322	NME9	0.386960642
ENSG00000158186	MRAS	1.336814813
ENSG00000158220	ESYT3	1.572416015
ENSG00000114107	CEP70	0.641617999
ENSG00000158234	FAIM	-0.525300252
ENSG00000051382	PIK3CB	-0.457005847
ENSG00000183770	FOXL2	-1.341854111
ENSG00000206260	PRR23A	-1.341854111
ENSG00000175110	MRPS22	-0.182260473
ENSG00000286988	AC024933.2	-1.341854111
ENSG00000272656	AC024933.1	-0.926816611
ENSG00000184432	COPB2	-0.954595599
ENSG00000248932	AC046134.2	0.580259308
ENSG00000114113	RBP2	0.906073403
ENSG00000114115	RBP1	-3.297307672
ENSG00000163864	NMNAT3	0.760390315
ENSG00000158258	CLSTN2	-2.611167579
ENSG00000251058	AC010181.2	-1.341854111
ENSG00000250433	CLSTN2-AS1	-1.341854111
ENSG00000114120	SLC25A36	1.402115111
ENSG00000248773	AC108727.1	0.073183389
ENSG00000175093	SPSB4	-0.018447087
ENSG00000251270	AC108727.2	-0.493857204
ENSG00000155893	PXYLP1	1.330109579
ENSG00000287155	AC022215.2	1.082643718
ENSG00000249417	AC117383.1	1.536467333
ENSG00000177311	ZBTB38	-0.072690207
ENSG00000155903	RASA2	-1.071473991
ENSG00000250170	RASA2-IT1	-0.663782206
ENSG00000114125	RNF7	-1.245778139
ENSG00000114124	GRK7	-0.499395388
ENSG00000286822	AC112504.3	-0.341854111
ENSG00000069849	ATP1B3	-1.889244305
ENSG00000244124	ATP1B3-AS1	-1.341854111
ENSG00000114126	TFDP2	0.483122933
ENSG00000175066	GK5	-0.443733725
ENSG00000114127	XRN1	-0.969757664
ENSG00000175054	ATR	-0.368304261
ENSG00000244327	AC109992.2	-0.926816611
ENSG00000120756	PLS1	2.289120788
ENSG00000239641	PLS1-AS1	1.24310839
ENSG00000287045	AC072028.1	1.763940553
ENSG00000144935	TRPC1	-0.255942539
ENSG00000163710	PCOLCE2	-1.083461248
ENSG00000243818	AC021074.3	0.24310839
ENSG00000188582	PAQR9	2.54567116
ENSG00000241570	PAQR9-AS1	3.409466776
ENSG00000163714	U2SURP	-0.364477566
ENSG00000268129	AC026304.1	1.107453291
ENSG00000175040	CHST2	-5.699406115
ENSG00000241679	AC018450.1	-3.429316952
ENSG00000181804	SLC9A9	-4.964626699
ENSG00000240888	AC131210.1	-1.341854111
ENSG00000240012	SLC9A9-AS1	-4.511779112
ENSG00000244493	SLC9A9-AS2	-1.341854111
ENSG00000181744	DIPK2A	-2.451973123
ENSG00000244358	AC055758.2	0.658145889
ENSG00000261051	AC107021.2	-0.460498607
ENSG00000243415	AC107021.1	-0.630099079
ENSG00000240032	LNCSRLR	-0.523692434
ENSG00000152952	PLOD2	-0.484313432
ENSG00000114698	PLSCR4	-5.31828564
ENSG00000163746	PLSCR2	-4.248744706
ENSG00000188313	PLSCR1	-5.037802946
ENSG00000243620	AC092957.1	0.980073984
ENSG00000239922	AC092958.1	-4.589781624
ENSG00000285798	AC092958.4	-1.341854111
ENSG00000244650	AC025566.1	0.658145889
ENSG00000243347	LINC02045	-0.926816611
ENSG00000242440	LINC02046	0.24310839
ENSG00000285557	AC069410.1	0.073183389
ENSG00000144891	AGTR1	-4.625078676
ENSG00000153002	CPB1	0.24310839
ENSG00000240521	AC092979.1	-5.833707207
ENSG00000163751	CPA3	-4.163855809
ENSG00000163754	GYG1	0.032968933
ENSG00000071794	HLTF	-0.356187462
ENSG00000239718	HLTF-AS1	-0.926816611
ENSG00000163755	HPS3	-2.104354797
ENSG00000047457	CP	-2.716893542
ENSG00000286714	AC093001.2	-1.926816611
ENSG00000244468	AC093001.1	-4.62725633
ENSG00000163762	TM4SF18	-5.093595058
ENSG00000169908	TM4SF1	-4.825094077
ENSG00000240541	TM4SF1-AS1	-2.511779112
ENSG00000018408	WWTR1	-1.448996278
ENSG00000241985	WWTR1-IT1	-2.341854111
ENSG00000241313	WWTR1-AS1	0.736148401
ENSG00000114744	COMMD2	-0.9032181
ENSG00000206199	ANKUB1	-0.37629259
ENSG00000082996	RNF13	-0.600842408
ENSG00000070087	PFN2	0.177384208
ENSG00000242791	AC117395.1	1.24310839
ENSG00000243944	AC117386.2	-0.493857204
ENSG00000196428	TSC22D2	-0.411287753
ENSG00000120742	SERP1	0.09129589
ENSG00000144895	EIF2A	-0.223422621
ENSG00000198843	SELENOT	-0.41798518
ENSG00000163645	ERICH6	-0.130350006
ENSG00000240137	ERICH6-AS1	-0.509310857
ENSG00000287688	AC011317.1	1.980073984
ENSG00000181788	SIAH2	0.186524862
ENSG00000244265	SIAH2-AS1	-0.100846011
ENSG00000239265	CLRN1-AS1	-1.75689161
ENSG00000214237	MINDY4B	-0.341854111
ENSG00000163646	CLRN1	-0.926816611
ENSG00000144893	MED12L	-0.654768462
ENSG00000174946	GPR171	-1.926816611
ENSG00000174944	P2RY14	-4.006754848
ENSG00000138271	GPR87	1.24310839
ENSG00000181631	P2RY13	-4.926816611
ENSG00000169313	P2RY12	-3.511779112
ENSG00000152580	IGSF10	-4.884588376
ENSG00000241151	LINC02066	-4.734171534
ENSG00000197953	AADACL2	-3.663782206
ENSG00000242908	AADACL2-AS1	-4.946716169
ENSG00000114771	AADAC	-0.926816611
ENSG00000198829	SUCNR1	-3.926816611
ENSG00000239941	AC108718.1	-4.042293829
ENSG00000152601	MBNL1	-0.162879929
ENSG00000229619	MBNL1-AS1	-0.341854111
ENSG00000243305	AC026347.1	0.746955156
ENSG00000244545	AC092924.1	-1.341854111
ENSG00000287706	AC092924.2	-5.699406115
ENSG00000169860	P2RY1	-2.321676229
ENSG00000244268	AC117394.2	-1.341854111
ENSG00000181467	RAP2B	-3.599651868
ENSG00000241220	AC078788.1	-2.234938907
ENSG00000238755	LINC02006	-2.078819705
ENSG00000237787	C3orf79	-4.149209033
ENSG00000243486	AC068985.1	1.658145889
ENSG00000243069	ARHGEF26-AS1	-3.37998924
ENSG00000114790	ARHGEF26	-4.396184712
ENSG00000174953	DHX36	-0.781731418
ENSG00000174948	GPR149	-1.341854111
ENSG00000243969	AC073359.2	0.658145889
ENSG00000196549	MME	-3.680176644
ENSG00000240666	MME-AS1	-4.149209033
ENSG00000242790	AC104831.1	-1.341854111
ENSG00000114805	PLCH1	-4.636287314
ENSG00000239508	PLCH1-AS1	-3.926816611
ENSG00000242925	PLCH1-AS2	-1.341854111
ENSG00000214919	AC104472.1	-1.926816611
ENSG00000174928	C3orf33	0.811020438
ENSG00000169359	SLC33A1	-0.039334049
ENSG00000286585	AC104472.4	-0.107388857
ENSG00000163655	GMPS	-0.725513796
ENSG00000288032	AC104472.5	-1.289386691
ENSG00000169282	KCNAB1	-4.236671874
ENSG00000287916	AC091607.2	-1.133861068
ENSG00000240596	KCNAB1-AS2	-3.75689161
ENSG00000242370	KCNAB1-AS1	-2.926816611
ENSG00000272990	AC084036.1	0.279634266
ENSG00000114850	SSR3	-0.71236823
ENSG00000243926	TIPARP-AS1	1.16064623
ENSG00000163659	TIPARP	-0.184103823
ENSG00000240875	LINC00886	0.786430883
ENSG00000197980	LEKR1	1.256188217
ENSG00000243629	LINC00880	3.057552737
ENSG00000241544	LINC02029	3.202466405
ENSG00000241135	LINC00881	2.935521666
ENSG00000163660	CCNL1	-1.420442846
ENSG00000241770	AC104411.1	0.050463312
ENSG00000243176	AC092944.1	-1.929293342
ENSG00000197415	VEPH1	-2.008116714
ENSG00000163661	PTX3	-4.551307476
ENSG00000174899	SLC66A1L	-4.868548956
ENSG00000286892	AC084212.1	-1.341854111
ENSG00000242536	AC079943.2	0.658145889
ENSG00000168779	SHOX2	-1.926816611
ENSG00000174891	RSRC1	-1.027986562
ENSG00000243150	AC106707.1	-1.872368827
ENSG00000178053	MLF1	2.248812693
ENSG00000168827	GFM1	-0.432852231
ENSG00000079257	LXN	-1.965162923
ENSG00000272087	AC080013.4	-0.019926016
ENSG00000272440	AC080013.6	-1.341854111
ENSG00000118849	RARRES1	-0.568058146
ENSG00000118855	MFSD1	-0.190619635
ENSG00000240207	AC080013.1	-1.189851017
ENSG00000271778	AC080013.3	-0.564246532
ENSG00000272247	AC080013.5	1.24310839
ENSG00000283154	IQCJ-SCHIP1	1.14473665
ENSG00000214216	IQCJ	3.516126884
ENSG00000286913	AC092943.2	1.488220888
ENSG00000241211	IQCJ-SCHIP1-AS1	0.465500811
ENSG00000151967	SCHIP1	1.662433248
ENSG00000244040	IL12A-AS1	-2.457331328
ENSG00000168811	IL12A	-1.926816611
ENSG00000242107	LINC01100	0.980073984
ENSG00000180044	C3orf80	-2.663782206
ENSG00000068885	IFT80	-1.161068117
ENSG00000113810	SMC4	-1.263587054
ENSG00000213186	TRIM59	-2.786638953
ENSG00000186432	KPNA4	-0.426299239
ENSG00000260572	AC069224.1	0.874463796
ENSG00000163590	PPM1L	1.241016838
ENSG00000169255	B3GALNT1	1.469289072
ENSG00000169251	NMD3	0.396507311
ENSG00000196542	SPTSSB	-3.546968541
ENSG00000240567	LINC02067	0.117577508
ENSG00000269888	AC112491.1	0.658145889
ENSG00000288087	AC112770.1	1.24310839
ENSG00000241168	AC128685.1	-0.75689161
ENSG00000241369	LINC01192	0.358585607
ENSG00000241636	LINC01323	-4.341854111
ENSG00000241767	LINC01324	-4.042293829
ENSG00000090402	SI	-0.341854111
ENSG00000244128	LINC01322	-0.706986704
ENSG00000114200	BCHE	-3.019926016
ENSG00000169064	ZBBX	0.658145889
ENSG00000114204	SERPINI2	-3.211270001
ENSG00000174776	WDR49	-2.00698696
ENSG00000114209	PDCD10	-0.392032471
ENSG00000163536	SERPINI1	-1.256965213
ENSG00000287319	AC079822.1	-3.738207047
ENSG00000244706	AC026353.1	-2.818767102
ENSG00000173905	GOLIM4	-0.636959752
ENSG00000286994	AC069243.1	0.355076822
ENSG00000241882	AC124893.1	-1.341854111
ENSG00000242268	LINC02082	-2.833707207
ENSG00000241383	LINC01997	-0.341854111
ENSG00000085276	MECOM	-5.244505639
ENSG00000241479	AC074033.1	-5.745576297
ENSG00000242795	AC007849.1	-3.801285729
ENSG00000270141	TERC	0.020715969
ENSG00000184378	ACTRT3	-4.248744706
ENSG00000269889	AC078802.1	1.465500811
ENSG00000085274	MYNN	-0.720099579
ENSG00000269984	AC078795.1	-0.434963515
ENSG00000171757	LRRC34	-1.021031953
ENSG00000270135	AC078795.3	-0.078819705
ENSG00000270096	AC078795.2	-0.827280938
ENSG00000188306	LRRIQ4	-2.511779112
ENSG00000114248	LRRC31	-0.926816611
ENSG00000187033	SAMD7	0.24310839
ENSG00000239219	AC008040.1	-0.341854111
ENSG00000008952	SEC62	-1.285380428
ENSG00000240373	SEC62-AS1	-0.066219668
ENSG00000173890	GPR160	-2.681704114
ENSG00000173889	PHC3	-0.127916743
ENSG00000163558	PRKCI	-0.420579597
ENSG00000136603	SKIL	-2.761695962
ENSG00000242578	AC073288.2	-2.341854111
ENSG00000013297	CLDN11	-4.829119938
ENSG00000285051	SLC7A14-AS1	-3.46871039
ENSG00000013293	SLC7A14	-2.926816611
ENSG00000286695	AC026316.5	-3.877907011
ENSG00000163584	RPL22L1	-2.232625041
ENSG00000163577	EIF5A2	-2.407943301
ENSG00000286856	AC061708.1	-1.009278772
ENSG00000154310	TNIK	1.485814807
ENSG00000240497	AC092919.1	0.596745345
ENSG00000075651	PLD1	0.821057202
ENSG00000234717	TMEM212-AS1	-0.564246532
ENSG00000186329	TMEM212	0.395111483
ENSG00000287899	AC055714.1	1.658145889
ENSG00000075420	FNDC3B	-0.578342634
ENSG00000121858	TNFSF10	-4.997542664
ENSG00000223387	LINC02068	-2.029910104
ENSG00000144959	NCEH1	1.626951268
ENSG00000287012	AC108667.2	1.16064623
ENSG00000114346	ECT2	-1.322871007
ENSG00000144962	SPATA16	2.980073984
ENSG00000237473	AC068759.1	1.24310839
ENSG00000169760	NLGN1	1.449693921
ENSG00000228213	NLGN1-AS1	2.494647157
ENSG00000177694	NAALADL2	-1.1750294
ENSG00000230292	NAALADL2-AS3	-1.078819705
ENSG00000226779	NAALADL2-AS2	-2.551307476
ENSG00000288104	AC008180.2	-2.341854111
ENSG00000225552	NAALADL2-AS1	-0.341854111
ENSG00000260217	AC104640.1	0.24310839
ENSG00000223715	LINC01208	-0.926816611
ENSG00000228308	LINC01209	-0.341854111
ENSG00000177565	TBL1XR1	-0.456815599
ENSG00000231310	TBL1XR1-AS1	1.208342972
ENSG00000203645	LINC00501	1.674447702
ENSG00000226782	AC117465.1	2.16064623
ENSG00000228221	LINC00578	0.77916129
ENSG00000231574	LINC02015	1.036657512
ENSG00000286003	AC110992.1	0.736148401
ENSG00000223930	AC117453.1	2.871389928
ENSG00000197584	KCNMB2	0.319685801
ENSG00000237978	KCNMB2-AS1	0.719133982
ENSG00000172667	ZMAT3	-0.70442419
ENSG00000229102	AC076966.2	0.769177202
ENSG00000121879	PIK3CA	-1.383730751
ENSG00000171121	KCNMB3	-0.660676295
ENSG00000121864	ZNF639	-0.100096365
ENSG00000260743	AC007823.1	0.188660606
ENSG00000171109	MFN1	0.25399123
ENSG00000114450	GNB4	-1.480690224
ENSG00000242539	AC007620.2	-0.056451892
ENSG00000272699	AC007620.3	0.073183389
ENSG00000136518	ACTL6A	-1.056601666
ENSG00000272910	AC090425.3	-0.019926016
ENSG00000136522	MRPL47	-0.122123489
ENSG00000136521	NDUFB5	1.205290993
ENSG00000058056	USP13	1.595784935
ENSG00000114757	PEX5L	1.284928566
ENSG00000270178	AC007687.1	0.658145889
ENSG00000244302	PEX5L-AS2	1.24310839
ENSG00000287645	AC092939.1	0.395111483
ENSG00000241696	LINC02053	0.911902481
ENSG00000239774	AC125618.1	0.921180295
ENSG00000163728	TTC14	-0.915941974
ENSG00000284862	CCDC39	-1.573800839
ENSG00000243187	CCDC39-AS1	-1.926816611
ENSG00000285336	AC108734.4	-4.649282636
ENSG00000114416	FXR1	-0.13989725
ENSG00000205981	DNAJC19	0.211380682
ENSG00000242808	SOX2-OT	1.515949834
ENSG00000241231	AC068308.1	2.916880158
ENSG00000239381	AC125613.1	2.465500811
ENSG00000181449	SOX2	-1.078819705
ENSG00000242512	LINC01206	0.980073984
ENSG00000241098	LINC01994	-1.341854111
ENSG00000244247	LINC01995	0.658145889
ENSG00000240063	AC069431.1	0.658145889
ENSG00000058063	ATP11B	-0.140650926
ENSG00000273261	AC092953.2	0.795649413
ENSG00000043093	DCUN1D1	-0.218642675
ENSG00000078070	MCCC1	0.532083921
ENSG00000243368	MCCC1-AS1	-0.75689161
ENSG00000078081	LAMP3	-3.663782206
ENSG00000053524	MCF2L2	-2.984873713
ENSG00000176597	B3GNT5	-2.634136744
ENSG00000172578	KLHL6	-4.109019943
ENSG00000242522	KLHL6-AS1	-2.341854111
ENSG00000114796	KLHL24	1.278100356
ENSG00000163872	YEATS2	-1.626674715
ENSG00000233885	YEATS2-AS1	-0.844354451
ENSG00000180834	MAP6D1	0.020715969
ENSG00000175193	PARL	-0.057366595
ENSG00000114770	ABCC5	1.275943104
ENSG00000223882	ABCC5-AS1	1.440554454
ENSG00000186090	HTR3D	0.658145889
ENSG00000238020	HTR3E-AS1	-1.564246532
ENSG00000186038	HTR3E	-0.926816611
ENSG00000273181	AC131235.3	1.24310839
ENSG00000272721	AC131235.2	-1.042293829
ENSG00000145191	EIF2B5	-0.791537753
ENSG00000161202	DVL3	-0.432287577
ENSG00000161203	AP2M1	-1.134502534
ENSG00000161204	ABCF3	0.050463312
ENSG00000145198	VWA5B2	-1.341854111
ENSG00000214160	ALG3	-1.360001457
ENSG00000284753	EEF1AKMT4	-1.877907011
ENSG00000145194	ECE2	-1.341854111
ENSG00000175166	PSMD2	-0.609524927
ENSG00000114867	EIF4G1	-1.110011145
ENSG00000175182	FAM131A	-0.355594167
ENSG00000114859	CLCN2	-0.728877234
ENSG00000163882	POLR2H	-1.328678722
ENSG00000090534	THPO	-4.589781624
ENSG00000090539	CHRD	-4.239974497
ENSG00000224153	LINC02054	-3.663782206
ENSG00000227509	LINC01839	-1.341854111
ENSG00000230215	LINC01840	0.658145889
ENSG00000182580	EPHB3	-2.526278682
ENSG00000177383	MAGEF1	-0.972331271
ENSG00000272970	AC107294.2	-0.430390785
ENSG00000229433	LINC02069	-1.234938907
ENSG00000272922	AC107294.1	-1.341854111
ENSG00000156931	VPS8	0.878179142
ENSG00000187068	C3orf70	-4.746333418
ENSG00000223358	EHHADH-AS1	-1.341854111
ENSG00000113790	EHHADH	1.374156277
ENSG00000073803	MAP3K13	0.336552954
ENSG00000163900	TMEM41A	-0.187242165
ENSG00000286086	AC099661.1	2.073183389
ENSG00000163898	LIPH	-0.954830988
ENSG00000163904	SENP2	0.102284508
ENSG00000073792	IGF2BP2	-0.147614013
ENSG00000163915	IGF2BP2-AS1	-0.856427284
ENSG00000136527	TRA2B	-0.470107217
ENSG00000244405	ETV5	-4.542806008
ENSG00000058866	DGKG	0.633751158
ENSG00000234548	LINC02020	-0.341854111
ENSG00000213139	CRYGS	-0.742733547
ENSG00000113838	TBCCD1	-0.460584306
ENSG00000090520	DNAJB11	-1.394321531
ENSG00000197099	AC068631.1	-0.70442419
ENSG00000145192	AHSG	0.658145889
ENSG00000113889	KNG1	-0.341854111
ENSG00000263826	AC112907.3	1.091105297
ENSG00000156976	EIF4A2	-0.683594426
ENSG00000163918	RFC4	-0.557243144
ENSG00000231724	AC112907.1	-0.019926016
ENSG00000232233	LINC02043	0.658145889
ENSG00000181092	ADIPOQ	-5.149209033
ENSG00000226482	ADIPOQ-AS1	-5.341854111
ENSG00000073849	ST6GAL1	-0.25486545
ENSG00000163923	RPL39L	-1.682891029
ENSG00000127241	MASP1	1.032904529
ENSG00000283175	AC007920.2	0.882852176
ENSG00000136514	RTP4	-5.511779112
ENSG00000228804	AC072022.1	-2.274739915
ENSG00000113916	BCL6	-1.642643439
ENSG00000285938	AC072022.2	0.822776591
ENSG00000224187	LINC01991	3.117577508
ENSG00000225058	AC092941.1	0.658145889
ENSG00000234238	AC022498.1	0.24310839
ENSG00000270959	LPP-AS2	0.808388525
ENSG00000145012	LPP	0.360759045
ENSG00000224563	LPP-AS1	0.424946713
ENSG00000234076	TPRG1-AS1	-1.135403233
ENSG00000188001	TPRG1	-3.465347039
ENSG00000073282	TP63	-4.61356285
ENSG00000090530	P3H2	-1.879978361
ENSG00000225764	P3H2-AS1	-0.926816611
ENSG00000163347	CLDN1	-2.801285729
ENSG00000113946	CLDN16	0.658145889
ENSG00000198398	TMEM207	1.24310839
ENSG00000196083	IL1RAP	1.066841862
ENSG00000205835	GMNC	2.753303122
ENSG00000188729	OSTN	1.850790967
ENSG00000233308	OSTN-AS1	0.073183389
ENSG00000188958	UTS2B	-1.389159826
ENSG00000152492	CCDC50	-1.441678367
ENSG00000223812	AC073365.1	-3.81315983
ENSG00000287178	AC026320.3	0.658145889
ENSG00000114279	FGF12	2.139748945
ENSG00000231383	FGF12-AS1	3.409300673
ENSG00000230126	FGF12-AS2	1.565036485
ENSG00000226709	FGF12-AS3	3.192124461
ENSG00000180611	MB21D2	-1.714548407
ENSG00000127252	PLAAT1	2.327997288
ENSG00000187527	ATP13A5	1.658145889
ENSG00000236508	ATP13A5-AS1	-0.341854111
ENSG00000127249	ATP13A4	0.035000195
ENSG00000198836	OPA1	0.077343319
ENSG00000224855	OPA1-AS1	0.353026082
ENSG00000214146	LINC02026	-3.926816611
ENSG00000238043	AC024559.1	2.24310839
ENSG00000230102	LINC02028	1.260810392
ENSG00000276407	AC024559.2	0.658145889
ENSG00000232874	AC080129.2	1.24310839
ENSG00000114315	HES1	-4.300275007
ENSG00000225742	LINC02036	0.658145889
ENSG00000214145	LINC00887	-0.663782206
ENSG00000178772	CPN2	0.980073984
ENSG00000172061	LRRC15	-1.926816611
ENSG00000178732	GP5	-1.341854111
ENSG00000133657	ATP13A3	0.077270989
ENSG00000233058	LINC00884	0.624979025
ENSG00000244675	AC108676.1	0.24310839
ENSG00000231770	TMEM44-AS1	0.404959269
ENSG00000145014	TMEM44	-4.042293829
ENSG00000229334	AC046143.1	-2.069774565
ENSG00000041802	LSG1	-1.21203587
ENSG00000185112	FAM43A	-2.46069034
ENSG00000237222	LINC01968	-1.926816611
ENSG00000230401	LINC01972	-1.926816611
ENSG00000173950	XXYLT1	-1.588464295
ENSG00000230266	XXYLT1-AS2	-1.75689161
ENSG00000287005	AC090018.2	-1.663782206
ENSG00000114331	ACAP2	-1.117656371
ENSG00000229325	ACAP2-IT1	0.073183389
ENSG00000184203	PPP1R2	-1.438682721
ENSG00000223711	AC069213.1	-2.663782206
ENSG00000189058	APOD	-4.348715025
ENSG00000229178	AC233280.1	0.304508935
ENSG00000176945	MUC20	0.99284128
ENSG00000145113	MUC4	-0.341854111
ENSG00000223783	LINC01983	-0.341854111
ENSG00000061938	TNK2	-0.632989052
ENSG00000286004	AC124944.3	-0.811339394
ENSG00000224614	TNK2-AS1	0.395111483
ENSG00000286168	AC024937.3	0.658145889
ENSG00000072274	TFRC	1.05245516
ENSG00000163958	ZDHHC19	-1.341854111
ENSG00000163959	SLC51A	0.681797157
ENSG00000161217	PCYT1A	0.115372788
ENSG00000228028	AC069257.1	1.24310839
ENSG00000213123	TCTEX1D2	-0.72238208
ENSG00000235897	TM4SF19-AS1	-2.078819705
ENSG00000145107	TM4SF19	-1.663782206
ENSG00000163960	UBXN7	-0.046702598
ENSG00000225822	UBXN7-AS1	1.117577508
ENSG00000163961	RNF168	-0.214189064
ENSG00000273013	AC117490.2	1.24310839
ENSG00000214097	SMCO1	3.019783694
ENSG00000185798	WDR53	-0.663782206
ENSG00000174013	FBXO45	-0.101650413
ENSG00000232065	LINC01063	-0.75689161
ENSG00000174004	NRROS	-3.248744706
ENSG00000163964	PIGX	-1.151455639
ENSG00000174007	CEP19	-1.01608395
ENSG00000180370	PAK2	-0.935759805
ENSG00000119231	SENP5	-0.757356321
ENSG00000230732	AC016949.1	-0.918046402
ENSG00000114503	NCBP2	-1.152029552
ENSG00000225578	NCBP2-AS1	-0.078819705
ENSG00000270170	NCBP2AS2	-1.307502606
ENSG00000119227	PIGZ	0.161410572
ENSG00000286017	AC011322.1	-1.511779112
ENSG00000163975	MELTF	-4.138867089
ENSG00000228109	MELTF-AS1	-2.341854111
ENSG00000075711	DLG1	-0.255848056
ENSG00000227375	DLG1-AS1	0.24310839
ENSG00000235126	AC128709.2	-1.926816611
ENSG00000237167	AC128709.3	-1.341854111
ENSG00000272989	LINC02012	1.658145889
ENSG00000161267	BDH1	2.017163303
ENSG00000273308	AC024560.3	0.658145889
ENSG00000286909	AC024560.4	1.264803461
ENSG00000236833	AC024560.1	-0.341854111
ENSG00000287286	AC024560.5	-0.545387505
ENSG00000145016	RUBCN	0.135819479
ENSG00000122068	FYTTD1	-0.329552515
ENSG00000273375	AC055764.2	0.073183389
ENSG00000186001	LRCH3	-0.513703687
ENSG00000234136	AC055764.1	-0.341854111
ENSG00000114473	IQCG	-0.373626457
ENSG00000182899	RPL35A	-1.075979918
ENSG00000185621	LMLN	0.620453599
ENSG00000286755	AC135893.1	0.565036485
ENSG00000232832	LMLN-AS1	-0.926816611
ENSG00000272602	ZNF595	-0.188826376
ENSG00000250312	ZNF718	-0.578318796
ENSG00000275426	AC253576.2	-0.242318437
ENSG00000186777	ZNF732	-2.189851017
ENSG00000286705	AC079140.6	0.217573298
ENSG00000131127	ZNF141	0.014090492
ENSG00000281016	AC092574.2	-0.105153853
ENSG00000272885	AC092574.1	0.980073984
ENSG00000182903	ZNF721	-0.39453229
ENSG00000174227	PIGG	-0.836931108
ENSG00000283183	AC116565.1	0.24310839
ENSG00000133256	PDE6B	-0.252586773
ENSG00000272927	AC107464.3	0.551230685
ENSG00000169020	ATP5ME	0.235736401
ENSG00000215375	MYL5	-0.390763711
ENSG00000169026	SLC49A3	-1.364937724
ENSG00000185619	PCGF3	-1.352933557
ENSG00000272588	AC139887.4	-2.149209033
ENSG00000249592	AC139887.2	-0.762662398
ENSG00000168993	CPLX1	-0.707138575
ENSG00000286205	AC139887.5	-1.341854111
ENSG00000178950	GAK	-0.808329006
ENSG00000127419	TMEM175	-0.653798117
ENSG00000145214	DGKQ	-1.000817193
ENSG00000145217	SLC26A1	-0.078819705
ENSG00000127415	IDUA	-1.740403487
ENSG00000127418	FGFRL1	-1.720365734
ENSG00000178222	RNF212	-3.407943301
ENSG00000251652	AC092535.4	-4.589781624
ENSG00000227189	AC092535.2	-4.511779112
ENSG00000159674	SPON2	-4.928042872
ENSG00000273179	AC092535.5	1.24310839
ENSG00000280927	CTBP1-AS	-0.38624823
ENSG00000159692	CTBP1	-0.618989497
ENSG00000196810	CTBP1-DT	-0.838927379
ENSG00000090316	MAEA	0.1980205
ENSG00000163945	UVSSA	-0.88690789
ENSG00000253399	AC078852.1	0.658145889
ENSG00000288380	CRIPAK	-0.842283101
ENSG00000272783	AC147067.2	-1.341854111
ENSG00000244459	AC147067.1	-3.341854111
ENSG00000174137	FAM53A	0.24310839
ENSG00000163950	SLBP	-1.529277703
ENSG00000270195	AC016773.1	-2.511779112
ENSG00000013810	TACC3	-0.095214143
ENSG00000168936	TMEM129	-0.266752656
ENSG00000068078	FGFR3	-5.511779112
ENSG00000168924	LETM1	0.132243373
ENSG00000109685	NSD2	-0.029425688
ENSG00000185049	NELFA	-0.398299258
ENSG00000243449	C4orf48	-3.992108072
ENSG00000185818	NAT8L	0.24310839
ENSG00000130997	POLN	-0.62196203
ENSG00000214367	HAUS3	-1.033061418
ENSG00000123933	MXD4	-1.857078956
ENSG00000159733	ZFYVE28	-0.32998001
ENSG00000251148	AL158068.2	-0.088097519
ENSG00000206113	CFAP99	0.073183389
ENSG00000063978	RNF4	-0.754512887
ENSG00000125386	FAM193A	-0.510535945
ENSG00000168884	TNIP2	-2.190816354
ENSG00000087266	SH3BP2	-1.905937882
ENSG00000087274	ADD1	-1.497366114
ENSG00000287099	AL121750.1	-3.801285729
ENSG00000109736	MFSD10	-3.251341818
ENSG00000249673	NOP14-AS1	-0.39980146
ENSG00000087269	NOP14	-0.53187053
ENSG00000125388	GRK4	1.64313825
ENSG00000197386	HTT	-0.721219652
ENSG00000251075	HTT-AS	-0.67627315
ENSG00000188981	MSANTD1	0.687893233
ENSG00000159788	RGS12	-0.917332962
ENSG00000175920	DOK7	2.005102779
ENSG00000163956	LRPAP1	-0.529861471
ENSG00000270090	AL590235.1	-1.341854111
ENSG00000216560	LINC00955	-0.341854111
ENSG00000184160	ADRA2C	-2.865416067
ENSG00000132406	TMEM128	-0.621664229
ENSG00000145220	LYAR	0.044533184
ENSG00000168826	ZBTB49	0.558831335
ENSG00000248516	AC105415.1	0.073183389
ENSG00000168824	NSG1	-0.75689161
ENSG00000168818	STX18	-0.465012685
ENSG00000248221	STX18-IT1	-1.341854111
ENSG00000247708	STX18-AS1	0.294219256
ENSG00000273396	LINC01396	0.24310839
ENSG00000163132	MSX1	-3.678137499
ENSG00000170891	CYTL1	-3.149209033
ENSG00000152953	STK32B	-3.37998924
ENSG00000082929	LINC01587	-1.926816611
ENSG00000173040	EVC2	-5.789527759
ENSG00000072840	EVC	-1.961537991
ENSG00000072832	CRMP1	-2.322745288
ENSG00000181215	C4orf50	-0.926816611
ENSG00000109501	WFS1	-0.533644258
ENSG00000286176	AC116317.1	0.395111483
ENSG00000074211	PPP2R2C	2.010817508
ENSG00000013288	MAN2B2	-2.356209404
ENSG00000179010	MRFAP1	-2.197119018
ENSG00000251580	LINC02482	0.543687165
ENSG00000170846	AC093323.1	-1.507864062
ENSG00000246526	LINC002481	2.74560873
ENSG00000163993	S100P	-0.341854111
ENSG00000178988	MRFAP1L1	-0.604888517
ENSG00000186222	BLOC1S4	-1.959606547
ENSG00000170871	KIAA0232	0.548740612
ENSG00000132405	TBC1D14	-0.032122024
ENSG00000287104	AC097382.3	-0.007435072
ENSG00000187904	AC097382.1	0.658145889
ENSG00000245748	AC097382.2	-0.341854111
ENSG00000173013	CCDC96	-4.149209033
ENSG00000173011	TADA2B	-0.665743722
ENSG00000109519	GRPEL1	-0.204894898
ENSG00000245468	LINC02447	-0.641414393
ENSG00000184985	SORCS2	0.751121902
ENSG00000272620	AFAP1-AS1	-3.511779112
ENSG00000196526	AFAP1	-4.09463641
ENSG00000287164	AC112254.1	-4.004819123
ENSG00000228919	AC097381.1	-2.663782206
ENSG00000163995	ABLIM2	1.087149568
ENSG00000125089	SH3TC1	-0.731800629
ENSG00000170801	HTRA3	-3.249287992
ENSG00000249145	LINC02517	2.307238727
ENSG00000251615	AC104825.1	0.45960021
ENSG00000087008	ACOX3	0.131984742
ENSG00000155275	TRMT44	-0.20858758
ENSG00000251186	AC105345.2	0.658145889
ENSG00000205959	AC105345.1	0.344037299
ENSG00000155269	GPR78	-1.341854111
ENSG00000109625	CPZ	-1.341854111
ENSG00000288075	AC108519.1	-1.837690721
ENSG00000287972	AC073648.7	-2.341854111
ENSG00000229924	FAM90A26	-0.827280938
ENSG00000287117	AC105916.1	-2.261235651
ENSG00000109667	SLC2A9	-0.655446346
ENSG00000250413	AC005674.1	-1.341854111
ENSG00000261490	AC005674.2	-0.689777414
ENSG00000071127	WDR1	-1.438222505
ENSG00000178163	ZNF518B	-0.860514241
ENSG00000287154	AC005599.1	0.658145889
ENSG00000109684	CLNK	-0.479357635
ENSG00000002587	HS3ST1	-3.693839439
ENSG00000287778	AC006230.1	-1.744818778
ENSG00000251152	AC025539.1	-1.604888517
ENSG00000249631	AC005699.1	-0.283848507
ENSG00000248300	LINC02360	1.662704171
ENSG00000248262	AC108037.1	1.24310839
ENSG00000251210	LINC02270	3.658145889
ENSG00000250371	AC007370.2	1.293734463
ENSG00000250098	AC007370.1	0.494647157
ENSG00000157869	RAB28	0.527561779
ENSG00000109705	NKX3-2	-2.341854111
ENSG00000038219	BOD1L1	-0.646128341
ENSG00000250634	LINC01182	3.753050114
ENSG00000250497	AC007126.1	1.920308839
ENSG00000251679	AC073848.1	-0.341854111
ENSG00000249988	AC092546.1	-5.209750575
ENSG00000287360	AC006296.3	-1.926816611
ENSG00000251412	AC006296.2	-1.341854111
ENSG00000248360	LINC00504	0.044500634
ENSG00000247624	CPEB2-DT	0.055738254
ENSG00000137449	CPEB2	-0.016227227
ENSG00000249252	AC098829.1	-2.103694374
ENSG00000163145	C1QTNF7	-4.88581924
ENSG00000251379	AC099550.1	-2.341854111
ENSG00000048342	CC2D2A	-2.190495941
ENSG00000273133	AC116651.1	-2.511779112
ENSG00000118564	FBXL5	-0.813264219
ENSG00000237765	FAM200B	-0.68719887
ENSG00000109743	BST1	-4.030564536
ENSG00000004468	CD38	-4.699406115
ENSG00000137441	FGFBP2	-3.926816611
ENSG00000007062	PROM1	1.227854051
ENSG00000286280	AC108063.2	3.74560873
ENSG00000169762	TAPT1	0.148018621
ENSG00000249234	AC108063.1	-0.161281865
ENSG00000263327	TAPT1-AS1	-0.202492457
ENSG00000286888	AC006427.2	-0.341854111
ENSG00000248138	AC097515.1	-3.465236526
ENSG00000169744	LDB2	-5.111430998
ENSG00000287081	AC104656.1	-3.511779112
ENSG00000249998	AC106894.1	0.24310839
ENSG00000250819	LINC02493	-2.663782206
ENSG00000151552	QDPR	-0.271976286
ENSG00000249581	CLRN2	-1.341854111
ENSG00000002549	LAP3	-2.370374151
ENSG00000249502	AC006160.1	-1.414366611
ENSG00000118579	MED28	-0.940198823
ENSG00000047662	FAM184B	-0.440156184
ENSG00000163257	DCAF16	-0.259989464
ENSG00000109805	NCAPG	-0.502318783
ENSG00000178177	LCORL	-0.476090072
ENSG00000286046	AC093898.1	-1.341854111
ENSG00000248238	LINC02438	0.828070891
ENSG00000248515	AC024230.1	-2.511779112
ENSG00000249441	AC110767.1	-1.341854111
ENSG00000145147	SLIT2	-3.894349845
ENSG00000248228	SLIT2-IT1	-2.341854111
ENSG00000163138	PACRGL	-1.101790228
ENSG00000185774	KCNIP4	-2.534077779
ENSG00000250243	AC110296.1	-1.341854111
ENSG00000286318	AC096576.6	-1.341854111
ENSG00000250092	AC096576.3	-2.926816611
ENSG00000248343	AC096576.2	-3.341854111
ENSG00000280650	KCNIP4-IT1	-2.341854111
ENSG00000250039	AC096719.1	0.980073984
ENSG00000152990	ADGRA3	0.763313431
ENSG00000249547	AC092440.1	0.658145889
ENSG00000250137	AC093607.1	1.953601773
ENSG00000251292	ERVH-1	0.658145889
ENSG00000109819	PPARGC1A	2.259199057
ENSG00000249453	AC092834.1	1.980073984
ENSG00000109606	DHX15	-0.767018412
ENSG00000261121	LINC02473	-2.663782206
ENSG00000109610	SOD3	-4.433553945
ENSG00000181982	CCDC149	-1.286214369
ENSG00000153012	LGI2	-2.407145571
ENSG00000109618	SEPSECS	-0.008985153
ENSG00000281501	SEPSECS-AS1	-0.101720107
ENSG00000038210	PI4K2B	-1.183424748
ENSG00000271172	AC104662.1	-0.75689161
ENSG00000168228	ZCCHC4	-0.011274146
ENSG00000053900	ANAPC4	-1.116180972
ENSG00000248545	AC105290.1	-1.341854111
ENSG00000091490	SEL1L3	-3.89419519
ENSG00000250541	AC092436.3	-4.511779112
ENSG00000250317	SMIM20	-0.550060626
ENSG00000251009	AC133961.1	-1.511779112
ENSG00000283314	LINC02357	-1.341854111
ENSG00000168214	RBPJ	-1.114129283
ENSG00000109680	TBC1D19	-0.824814265
ENSG00000109689	STIM2	-2.543487972
ENSG00000240005	STIM2-AS1	-0.926816611
ENSG00000249699	LINC02261	0.24310839
ENSG00000251325	AC024132.3	-2.341854111
ENSG00000287389	AC007106.2	2.943548108
ENSG00000251410	AC007106.1	0.658145889
ENSG00000286321	AC093791.2	1.773623107
ENSG00000250038	AC093791.1	1.532615007
ENSG00000250064	AC097480.1	0.532615007
ENSG00000286141	AC097480.2	1.24310839
ENSG00000250190	LINC02364	-0.341854111
ENSG00000248176	AC109349.1	0.658145889
ENSG00000286596	AC098595.1	1.943548108
ENSG00000169851	PCDH7	1.73194538
ENSG00000249678	AC097716.1	2.487136725
ENSG00000251182	LINC02497	-0.62196203
ENSG00000249882	LINC02501	-1.341854111
ENSG00000251129	LINC02506	2.588664447
ENSG00000286212	AC097654.1	3.954762896
ENSG00000286784	AC116611.1	0.658145889
ENSG00000288321	AC079772.1	0.658145889
ENSG00000250954	AC016687.3	-2.248744706
ENSG00000250723	AC016687.2	-5.833707207
ENSG00000248685	LINC02484	-0.75689161
ENSG00000047365	ARAP2	-3.706958347
ENSG00000247193	AC104078.1	-1.926816611
ENSG00000197057	DTHD1	-4.511779112
ENSG00000251438	AC104078.2	-1.511779112
ENSG00000248215	LINC02505	-0.926816611
ENSG00000261761	LINC02616	-0.019926016
ENSG00000247810	AL136537.1	0.24310839
ENSG00000174145	NWD2	-4.123213824
ENSG00000154274	C4orf19	0.955500368
ENSG00000288073	AC022463.1	1.658145889
ENSG00000248936	AC027607.1	-1.926816611
ENSG00000181826	RELL1	-1.709911376
ENSG00000169299	PGM2	0.277707051
ENSG00000065882	TBC1D1	-0.099538991
ENSG00000250254	PTTG2	-0.341854111
ENSG00000249534	LINC01258	-1.216323229
ENSG00000231160	KLF3-AS1	-2.043437464
ENSG00000109787	KLF3	-2.739698821
ENSG00000174125	TLR1	-5.326747218
ENSG00000174130	TLR6	-4.280453566
ENSG00000197712	FAM114A1	-2.910252767
ENSG00000121895	TMEM156	-3.985710301
ENSG00000109790	KLHL5	-3.522252443
ENSG00000249207	AC079921.1	-2.92443396
ENSG00000249685	AC079921.2	-3.280453566
ENSG00000157796	WDR19	-0.662326653
ENSG00000035928	RFC1	-0.797311239
ENSG00000134962	KLB	-4.075208451
ENSG00000163682	RPL9	-1.422189844
ENSG00000121897	LIAS	0.750757039
ENSG00000109814	UGDH	-2.697334765
ENSG00000249348	UGDH-AS1	-0.368251801
ENSG00000287262	AC021148.2	-0.526278682
ENSG00000163683	SMIM14	-0.919341491
ENSG00000286349	AC108471.3	-0.192476487
ENSG00000255458	AC108471.2	-0.287406327
ENSG00000078140	UBE2K	-0.395277409
ENSG00000121892	PDS5A	-0.841007921
ENSG00000078177	N4BP2	-0.246495212
ENSG00000260296	AC095057.3	-1.189851017
ENSG00000168421	RHOH	-5.042293829
ENSG00000249241	LINC02265	-0.926816611
ENSG00000174343	CHRNA9	-1.926816611
ENSG00000163694	RBM47	-4.539942643
ENSG00000287182	AC131953.2	-0.341854111
ENSG00000179299	NSUN7	-2.903732998
ENSG00000163697	APBB2	-3.965997955
ENSG00000250906	AC131953.1	-2.341854111
ENSG00000251173	UCHL1-AS1	-1.341854111
ENSG00000154277	UCHL1	-3.574514868
ENSG00000064042	LIMCH1	0.336532141
ENSG00000287762	AC108050.1	1.465500811
ENSG00000249216	AC105389.2	0.658145889
ENSG00000250467	AC105389.3	-0.341854111
ENSG00000249771	AC108210.1	-1.926816611
ENSG00000109133	TMEM33	-0.620875163
ENSG00000182308	DCAF4L1	1.769177202
ENSG00000272862	AC106052.1	1.980073984
ENSG00000014824	SLC30A9	-0.005951158
ENSG00000188848	BEND4	-2.341854111
ENSG00000285454	AC111006.1	-1.564246532
ENSG00000250781	AC024022.1	0.465500811
ENSG00000178343	SHISA3	-3.865416067
ENSG00000124406	ATP8A1	0.899734536
ENSG00000260519	AC096734.2	0.658145889
ENSG00000215203	GRXCR1	1.24310839
ENSG00000248939	AC111198.1	-2.341854111
ENSG00000286891	AC080132.1	-3.801285729
ENSG00000250863	AC114757.1	-5.651709373
ENSG00000251350	LINC02475	-1.341854111
ENSG00000183783	KCTD8	-3.798232405
ENSG00000177752	YIPF7	1.368639272
ENSG00000151806	GUF1	-0.339615639
ENSG00000163281	GNPDA2	-0.02774552
ENSG00000273369	AC096586.2	-1.341854111
ENSG00000272936	AC096586.1	-0.135403233
ENSG00000163285	GABRG1	0.658145889
ENSG00000260878	AC104072.1	-1.341854111
ENSG00000151834	GABRA2	-3.341854111
ENSG00000249330	AC095060.1	1.24310839
ENSG00000170516	COX7B2	0.658145889
ENSG00000109158	GABRA4	2.658145889
ENSG00000163288	GABRB1	2.389434153
ENSG00000260918	AC107398.3	1.801103843
ENSG00000169019	COMMD8	-1.298785389
ENSG00000282904	AC107398.4	0.24310839
ENSG00000286294	AC107398.5	0.658145889
ENSG00000145246	ATP10D	-1.609522505
ENSG00000248254	AC107398.2	-0.019926016
ENSG00000145244	CORIN	2.230281569
ENSG00000282917	AC107068.2	2.573642926
ENSG00000259959	AC107068.1	1.506142796
ENSG00000170448	NFXL1	1.54943963
ENSG00000163293	NIPAL1	-1.60104645
ENSG00000198515	CNGA1	-3.3271576
ENSG00000074966	TXK	0.85279332
ENSG00000135605	TEC	1.666113456
ENSG00000109171	SLAIN2	-0.346145113
ENSG00000145248	SLC10A4	-3.479357635
ENSG00000075539	FRYL	-1.421811523
ENSG00000109180	OCIAD1	-0.077980685
ENSG00000248256	OCIAD1-AS1	0.37274367
ENSG00000145247	OCIAD2	-1.870548392
ENSG00000109184	DCUN1D4	-0.537973808
ENSG00000272576	AC027271.1	-0.564246532
ENSG00000188993	LRRC66	0.135847423
ENSG00000163069	SGCB	-0.781656923
ENSG00000163071	SPATA18	-3.328915055
ENSG00000287999	AC097522.2	2.328967468
ENSG00000109189	USP46	0.417374939
ENSG00000248866	USP46-AS1	-0.016183614
ENSG00000260120	AC104066.3	1.880538311
ENSG00000250302	LINC01618	0.127631173
ENSG00000226950	DANCR	1.0965307
ENSG00000286161	AC104066.4	0.188660606
ENSG00000226887	ERVMER34-1	0.963000471
ENSG00000128045	RASL11B	-0.734171534
ENSG00000184178	SCFD2	-0.992068439
ENSG00000248115	AC023154.1	-0.259391951
ENSG00000145216	FIP1L1	-0.650712137
ENSG00000072201	LNX1	-4.691299726
ENSG00000250930	LNX1-AS1	-4.092625504
ENSG00000248494	LNX1-AS2	-4.341854111
ENSG00000249341	AC124017.1	-1.926816611
ENSG00000249706	AC105384.1	-0.926816611
ENSG00000272650	AC110792.3	-2.511779112
ENSG00000109220	CHIC2	-1.855951382
ENSG00000269506	AC110792.2	-1.926816611
ENSG00000287534	AC110792.4	-0.663782206
ENSG00000180613	GSX2	-1.341854111
ENSG00000134853	PDGFRA	-5.709808822
ENSG00000157404	KIT	-4.356021443
ENSG00000251256	LINC02358	-0.341854111
ENSG00000250646	AC111194.2	-3.315858902
ENSG00000128052	KDR	-4.934667061
ENSG00000287060	AC021220.2	-1.926816611
ENSG00000128039	SRD5A3	-1.481405463
ENSG00000249700	SRD5A3-AS1	-1.366516165
ENSG00000273257	AC069200.1	-0.341854111
ENSG00000134851	TMEM165	-1.098456861
ENSG00000134852	CLOCK	-0.501510777
ENSG00000272969	AC024243.1	-0.75689161
ENSG00000163440	PDCL2	1.658145889
ENSG00000109255	NMU	-1.341854111
ENSG00000250821	EXOC1L	-2.341854111
ENSG00000090989	EXOC1	-1.183156365
ENSG00000286599	AC110611.1	-2.256124237
ENSG00000287382	AC110611.2	-5.18555088
ENSG00000174799	CEP135	-1.353442085
ENSG00000109265	KIAA1211	-3.248744706
ENSG00000157426	AASDH	-0.01080812
ENSG00000269921	AC068620.1	-0.415854692
ENSG00000128059	PPAT	-0.559699743
ENSG00000270147	AC068620.2	0.336217794
ENSG00000128050	PAICS	-0.618760691
ENSG00000174780	SRP72	-1.0259157
ENSG00000196503	ARL9	-3.511779112
ENSG00000249693	THEGL	-0.078819705
ENSG00000171476	HOPX	1.318070448
ENSG00000128040	SPINK2	-2.341854111
ENSG00000084093	REST	-0.974898937
ENSG00000269949	AC069307.1	-2.926816611
ENSG00000084092	NOA1	-0.738155047
ENSG00000047315	POLR2B	-1.132224853
ENSG00000163453	IGFBP7	-2.177877563
ENSG00000245067	IGFBP7-AS1	-1.029910104
ENSG00000287369	AC111197.1	-1.341854111
ENSG00000248505	LINC02380	2.395111483
ENSG00000251459	AC013724.1	2.74560873
ENSG00000250333	AC093725.2	0.921180295
ENSG00000250340	LINC02494	-1.341854111
ENSG00000251339	AC017091.1	-0.341854111
ENSG00000251266	LINC02429	-1.341854111
ENSG00000249111	AC108517.1	0.658145889
ENSG00000249392	AC096588.1	-0.341854111
ENSG00000287174	AC092596.1	0.658145889
ENSG00000249066	LINC02496	0.658145889
ENSG00000240152	LINC02271	-0.341854111
ENSG00000150471	ADGRL3	-0.977845528
ENSG00000205682	AC020741.1	0.24310839
ENSG00000248692	ADGRL3-AS1	3.399195811
ENSG00000250775	AC093730.1	2.255708427
ENSG00000205678	TECRL	2.430873784
ENSG00000286664	AC104689.2	0.938253808
ENSG00000250125	LINC02232	3.260181903
ENSG00000145242	EPHA5	-4.967562954
ENSG00000250846	EPHA5-AS1	-5.53167867
ENSG00000248479	AC104137.1	-2.341854111
ENSG00000249413	AC116049.2	0.24310839
ENSG00000250075	AC104806.2	-1.649976406
ENSG00000145241	CENPC	-1.245763681
ENSG00000035720	STAP1	-1.341854111
ENSG00000033178	UBA6	-1.221789024
ENSG00000248049	UBA6-AS1	0.173474202
ENSG00000109163	GNRHR	-0.178355378
ENSG00000153802	TMPRSS11D	-0.448769315
ENSG00000187054	TMPRSS11A	-0.189851017
ENSG00000198092	TMPRSS11F	0.980073984
ENSG00000083896	YTHDC1	-0.698816257
ENSG00000171234	UGT2B7	0.143572716
ENSG00000250696	AC111000.4	0.658145889
ENSG00000156096	UGT2B4	2.699452863
ENSG00000173597	SULT1B1	-1.926816611
ENSG00000171201	SMR3B	0.658145889
ENSG00000171195	MUC7	-1.341854111
ENSG00000178522	AMBN	-0.341854111
ENSG00000132464	ENAM	2.565036485
ENSG00000286848	AC009570.2	2.658145889
ENSG00000132465	JCHAIN	-0.341854111
ENSG00000132467	UTP3	-1.966894051
ENSG00000272986	AC009570.1	1.24310839
ENSG00000018189	RUFY3	-2.239974497
ENSG00000132463	GRSF1	0.105604866
ENSG00000173542	MOB1B	-0.035823643
ENSG00000156136	DCK	-2.170087762
ENSG00000080493	SLC4A4	1.492775036
ENSG00000056291	NPFFR2	-1.149209033
ENSG00000156140	ADAMTS3	-1.019926016
ENSG00000250877	AC095056.1	-0.341854111
ENSG00000163626	COX18	0.315169539
ENSG00000132466	ANKRD17	0.283235087
ENSG00000250220	AC053527.2	-0.221087585
ENSG00000163631	ALB	-2.341854111
ENSG00000081051	AFP	-0.341854111
ENSG00000169435	RASSF6	0.658145889
ENSG00000169429	CXCL8	-2.341854111
ENSG00000124875	CXCL6	-2.341854111
ENSG00000109272	PF4V1	-1.341854111
ENSG00000163739	CXCL1	-3.412243439
ENSG00000163735	CXCL5	-2.663782206
ENSG00000287037	AC097709.1	-1.341854111
ENSG00000163734	CXCL3	-4.801285729
ENSG00000081041	CXCL2	-4.671774996
ENSG00000163738	MTHFD2L	0.381603977
ENSG00000269559	AC093677.2	0.073183389
ENSG00000182585	EPGN	2.465500811
ENSG00000124882	EREG	3.084410644
ENSG00000109321	AREG	2.117577508
ENSG00000174808	BTC	2.011782844
ENSG00000169116	PARM1	1.757516296
ENSG00000249717	AC110760.2	3.040615526
ENSG00000248165	AC110760.1	3.009821328
ENSG00000251185	AC025244.1	-1.259391951
ENSG00000248646	AC096759.1	-0.078819705
ENSG00000250735	AC096759.2	-0.341854111
ENSG00000163743	RCHY1	0.687230382
ENSG00000174796	THAP6	0.312917856
ENSG00000174792	ODAPH	2.828070891
ENSG00000138769	CDKL2	3.358585607
ENSG00000138757	G3BP2	0.114262236
ENSG00000138768	USO1	-0.03413007
ENSG00000229717	AC110615.1	0.658145889
ENSG00000156194	PPEF2	-1.341854111
ENSG00000138744	NAAA	-1.606879814
ENSG00000198301	SDAD1	-1.147351087
ENSG00000245928	AC112719.2	-0.259391951
ENSG00000138755	CXCL9	-5.511779112
ENSG00000156219	ART3	2.576765777
ENSG00000169245	CXCL10	-6.63647486
ENSG00000169248	CXCL11	-3.926816611
ENSG00000138750	NUP54	-0.650446569
ENSG00000286074	AC110795.1	-0.073920906
ENSG00000138760	SCARB2	-1.808911295
ENSG00000189157	FAM47E	1.598589045
ENSG00000287401	AC034139.1	1.290414105
ENSG00000118804	STBD1	0.804987278
ENSG00000163749	CCDC158	-2.199835106
ENSG00000138771	SHROOM3	0.87690403
ENSG00000233860	AC107072.2	0.046598603
ENSG00000138758	SEPTIN11	-4.051112776
ENSG00000118816	CCNI	-1.482514518
ENSG00000138764	CCNG2	-4.71108792
ENSG00000249036	AC092674.1	-2.341854111
ENSG00000156234	CXCL13	-4.511779112
ENSG00000138767	CNOT6L	-1.496045032
ENSG00000169288	MRPL1	0.003642455
ENSG00000138759	FRAS1	-0.030085882
ENSG00000138772	ANXA3	-5.077376288
ENSG00000251442	LINC01094	-4.199835106
ENSG00000287632	AC112253.1	-1.926816611
ENSG00000260278	AC098818.2	1.380611914
ENSG00000138756	BMP2K	0.203922203
ENSG00000163291	PAQR3	-0.144367031
ENSG00000249307	LINC01088	-1.581320045
ENSG00000156269	NAA11	-1.894395134
ENSG00000250334	LINC00989	-4.672344219
ENSG00000251399	AC092542.1	-4.341854111
ENSG00000248408	LINC02469	-4.801285729
ENSG00000251321	PCAT4	-1.341854111
ENSG00000163297	ANTXR2	-0.937395304
ENSG00000248719	AC021127.1	-2.341854111
ENSG00000152784	PRDM8	-4.488695499
ENSG00000138675	FGF5	2.380611914
ENSG00000197826	CFAP299	2.596745345
ENSG00000152785	BMP3	1.980073984
ENSG00000138669	PRKG2	-1.052347494
ENSG00000251059	AC139722.1	0.29557581
ENSG00000138670	RASGEF1B	-1.865000604
ENSG00000273156	AC124016.2	-1.708636441
ENSG00000138668	HNRNPD	-0.886198634
ENSG00000272677	AC124016.1	0.320607958
ENSG00000152795	HNRNPDL	-0.553161176
ENSG00000145293	ENOPH1	-1.628911746
ENSG00000249242	TMEM150C	-1.473098644
ENSG00000231782	LINC00575	-1.926816611
ENSG00000145284	SCD5	-5.163628093
ENSG00000138674	SEC31A	-0.736873716
ENSG00000251022	THAP9-AS1	-0.353567531
ENSG00000168152	THAP9	0.597116456
ENSG00000189308	LIN54	-0.434465261
ENSG00000138663	COPS4	-0.444947604
ENSG00000286035	AC073840.1	0.395111483
ENSG00000145287	PLAC8	-4.511779112
ENSG00000250057	AC114781.2	0.061501583
ENSG00000173085	COQ2	0.803576329
ENSG00000173083	HPSE	-2.663782206
ENSG00000163312	HELQ	0.015177785
ENSG00000163319	MRPS18C	-0.78860047
ENSG00000163322	ABRAXAS1	-1.07110474
ENSG00000138678	GPAT3	2.133107206
ENSG00000249171	AC021192.1	-0.341854111
ENSG00000250546	AC079160.1	0.16064623
ENSG00000163624	CDS1	2.342925263
ENSG00000163625	WDFY3	-0.623812365
ENSG00000251260	WDFY3-AS1	-0.534499189
ENSG00000180769	WDFY3-AS2	-0.115083249
ENSG00000286189	AC108021.1	-1.341854111
ENSG00000138639	ARHGAP24	-0.496763743
ENSG00000109339	MAPK10	-4.245647131
ENSG00000250062	AC104827.1	-1.490321804
ENSG00000163629	PTPN13	-5.038139197
ENSG00000145283	SLC10A6	-0.095693523
ENSG00000163633	C4orf36	1.027379699
ENSG00000284968	AC093827.4	1.6192269
ENSG00000172493	AFF1	-0.486677051
ENSG00000145332	KLHL8	-0.370565407
ENSG00000170509	HSD17B13	-4.450378568
ENSG00000198189	HSD17B11	-4.136834964
ENSG00000170502	NUDT9	-0.529647871
ENSG00000272856	AC112250.2	-1.341854111
ENSG00000152583	SPARCL1	-4.620455734
ENSG00000249001	AC093895.1	-2.75689161
ENSG00000152591	DSPP	-2.341854111
ENSG00000286618	AC131944.1	-2.801285729
ENSG00000118785	SPP1	-5.199835106
ENSG00000118762	PKD2	-1.297459991
ENSG00000118777	ABCG2	1.501890191
ENSG00000163644	PPM1K	2.296871251
ENSG00000246375	PPM1K-DT	2.507586213
ENSG00000287181	AC107067.2	1.465500811
ENSG00000286978	AC107067.1	1.658145889
ENSG00000138642	HERC6	-0.775750637
ENSG00000138646	HERC5	-2.209018428
ENSG00000145337	PYURF	-1.741784718
ENSG00000285122	PIGY-DT	0.29557581
ENSG00000138641	HERC3	0.610307389
ENSG00000177432	NAP1L5	-1.872368827
ENSG00000248019	FAM13A-AS1	0.348107346
ENSG00000138640	FAM13A	-0.358224754
ENSG00000180346	TIGD2	-1.341854111
ENSG00000270720	AC104785.1	-1.341854111
ENSG00000185477	GPRIN3	-0.174012424
ENSG00000251095	AC093866.1	-3.311480462
ENSG00000145335	SNCA	0.309071652
ENSG00000277695	AC097478.3	-0.75689161
ENSG00000138722	MMRN1	-2.801285729
ENSG00000184305	CCSER1	2.334936875
ENSG00000248984	AC004054.1	4.212734741
ENSG00000249049	AC074124.1	1.880538311
ENSG00000287392	AC097520.2	-0.341854111
ENSG00000152208	GRID2	-2.973661475
ENSG00000248627	AC095059.1	-1.341854111
ENSG00000246541	AC096746.1	-0.000817193
ENSG00000163104	SMARCAD1	0.061817134
ENSG00000163106	HPGDS	-3.502318783
ENSG00000287552	AC109925.2	-0.341854111
ENSG00000163110	PDLIM5	1.961917574
ENSG00000249951	AC108067.1	3.302002079
ENSG00000249599	BMPR1B-DT	0.24310839
ENSG00000138696	BMPR1B	0.930950857
ENSG00000182168	UNC5C	-5.189472903
ENSG00000271474	AC106881.1	-5.589781624
ENSG00000163114	PDHA2	-1.341854111
ENSG00000248510	LINC02267	-0.019926016
ENSG00000163116	STPG2	1.412157172
ENSG00000254044	AC034154.1	1.658145889
ENSG00000251620	STPG2-AS1	1.358585607
ENSG00000214559	AC019077.1	0.74560873
ENSG00000138698	RAP1GDS1	-0.351974946
ENSG00000168785	TSPAN5	-0.666246246
ENSG00000251523	AC108159.1	-1.341854111
ENSG00000260641	AC114811.2	2.139272579
ENSG00000151247	EIF4E	-0.131818896
ENSG00000263923	AC019131.1	1.584145308
ENSG00000287512	AC019131.3	0.658145889
ENSG00000164024	METAP1	0.359078752
ENSG00000272777	AC019131.2	-0.663782206
ENSG00000197894	ADH5	-0.383891904
ENSG00000246090	AP002026.1	-1.877594096
ENSG00000198099	ADH4	-2.229379381
ENSG00000172955	ADH6	-1.604888517
ENSG00000187758	ADH1A	-2.341854111
ENSG00000196616	ADH1B	-5.352936116
ENSG00000248144	ADH1C	-4.801285729
ENSG00000196344	ADH7	-1.926816611
ENSG00000145331	TRMT10A	-0.085514357
ENSG00000138823	MTTP	2.23345822
ENSG00000248676	AC083902.1	3.358585607
ENSG00000248713	C4orf54	2.465500811
ENSG00000070190	DAPP1	-0.782426702
ENSG00000109270	LAMTOR3	-0.626248408
ENSG00000164031	DNAJB14	-0.783473965
ENSG00000164032	H2AFZ	-2.348338144
ENSG00000245322	AC097460.1	-1.237156732
ENSG00000145358	DDIT4L	-2.267853529
ENSG00000249710	AP001961.1	-2.926816611
ENSG00000164035	EMCN	-5.042951123
ENSG00000286150	AC097459.1	-5.042293829
ENSG00000138814	PPP3CA	-1.856192298
ENSG00000254531	AP001816.1	-2.695491065
ENSG00000153064	BANK1	-2.107388857
ENSG00000286124	AC084277.1	1.24310839
ENSG00000251309	AP002075.1	-2.663782206
ENSG00000138821	SLC39A8	-1.654444341
ENSG00000248161	AC098487.1	-4.042293829
ENSG00000260651	AF213884.3	-1.078819705
ENSG00000109320	NFKB1	-0.612987362
ENSG00000109323	MANBA	0.337036743
ENSG00000109332	UBE2D3	-0.321883135
ENSG00000286242	AC018797.3	0.20399226
ENSG00000246560	UBE2D3-AS1	0.223743065
ENSG00000145354	CISD2	-0.731226727
ENSG00000164037	SLC9B1	-2.318770498
ENSG00000164038	SLC9B2	-1.119461689
ENSG00000164039	BDH2	-1.870112854
ENSG00000138778	CENPE	-2.189851017
ENSG00000248740	LINC02428	0.980073984
ENSG00000251577	AC105460.2	-1.827280938
ENSG00000250920	AC105460.1	-1.926816611
ENSG00000169836	TACR3	-1.149209033
ENSG00000286291	AC004047.1	0.658145889
ENSG00000249614	LINC02503	1.24310839
ENSG00000251170	AC004052.1	-0.341854111
ENSG00000168772	CXXC4	2.042809739
ENSG00000245384	CXXC4-AS1	1.912757716
ENSG00000248242	AC004053.1	1.896932749
ENSG00000248373	AC096577.1	0.658145889
ENSG00000251259	AC004069.1	-1.078819705
ENSG00000168769	TET2	-0.712355392
ENSG00000251586	TET2-AS1	-1.000817193
ENSG00000138777	PPA2	0.160352551
ENSG00000236699	ARHGEF38	-0.808172115
ENSG00000138785	INTS12	-0.59593956
ENSG00000138780	GSTCD	-0.096467571
ENSG00000168743	NPNT	-3.483628072
ENSG00000250740	AC109361.2	-1.078819705
ENSG00000249635	AC109361.1	0.685626626
ENSG00000145348	TBCK	-0.152351388
ENSG00000164022	AIMP1	-0.508632557
ENSG00000286147	AC092445.1	0.864596767
ENSG00000155011	DKK2	-2.362915726
ENSG00000251081	AC104663.1	-1.926816611
ENSG00000138801	PAPSS1	-1.710683181
ENSG00000164023	SGMS2	0.408849944
ENSG00000245293	AC096564.1	1.724657229
ENSG00000155016	CYP2U1	0.174466724
ENSG00000249604	AC096564.2	1.428664043
ENSG00000138796	HADH	1.187185945
ENSG00000138795	LEF1	-3.926816611
ENSG00000232021	LEF1-AS1	-2.926816611
ENSG00000234492	RPL34-AS1	1.17717412
ENSG00000109475	RPL34	-1.362871892
ENSG00000198856	OSTC	-0.995651716
ENSG00000286136	AC107071.1	0.26386695
ENSG00000164089	ETNPPL	2.028514339
ENSG00000188517	COL25A1	-3.655744887
ENSG00000247950	SEC24B-AS1	-2.436490985
ENSG00000138802	SEC24B	-0.547549973
ENSG00000005059	MCUB	-4.966973738
ENSG00000138794	CASP6	-1.113322552
ENSG00000273447	AC004067.1	-1.926816611
ENSG00000123739	PLA2G12A	-0.045205424
ENSG00000205403	CFI	-5.257461923
ENSG00000272795	AC126283.1	-0.926816611
ENSG00000109534	GAR1	-1.537774321
ENSG00000180245	RRH	-0.046398227
ENSG00000183423	LRIT3	-0.341854111
ENSG00000138798	EGF	2.341824409
ENSG00000170522	ELOVL6	-1.748425517
ENSG00000138792	ENPEP	-4.744891809
ENSG00000250511	AC098798.1	-4.042293829
ENSG00000250103	PANCR	-0.926816611
ENSG00000164093	PITX2	-1.341854111
ENSG00000248656	AC083795.2	1.24310839
ENSG00000250855	AC139718.2	-0.926816611
ENSG00000249815	AC004704.1	2.1973047
ENSG00000174749	FAM241A	-0.485066441
ENSG00000260526	AC109347.1	0.607519816
ENSG00000138660	AP1AR	-0.015203606
ENSG00000272567	AC109347.2	-1.926816611
ENSG00000145365	TIFA	-0.055232885
ENSG00000073331	ALPK1	-3.132923949
ENSG00000249509	AC023886.1	-1.119461689
ENSG00000138658	ZGRF1	-0.369075579
ENSG00000174720	LARP7	-0.468876151
ENSG00000249532	MIR302CHG	0.073183389
ENSG00000250046	AC106864.1	1.073183389
ENSG00000145362	ANK2	1.228443676
ENSG00000251126	AC017007.5	0.773623107
ENSG00000248152	AC093879.1	2.110938311
ENSG00000145349	CAMK2D	1.043537874
ENSG00000180801	ARSJ	-4.989826409
ENSG00000249304	AC104779.1	-3.663782206
ENSG00000174607	UGT8	-1.078819705
ENSG00000138653	NDST4	-3.412243439
ENSG00000287290	AC093765.3	1.465500811
ENSG00000286637	AC093765.2	-1.341854111
ENSG00000174599	TRAM1L1	-2.801285729
ENSG00000236922	LINC01378	-1.926816611
ENSG00000286269	AC092661.1	-0.604888517
ENSG00000164100	NDST3	-2.341854111
ENSG00000269893	SNHG8	-0.578152134
ENSG00000164099	PRSS12	-4.042293829
ENSG00000281731	METTL14-DT	-1.078819705
ENSG00000145388	METTL14	-0.524494737
ENSG00000150961	SEC24D	-2.226240732
ENSG00000172403	SYNPO2	0.912071857
ENSG00000172399	MYOZ2	2.658388257
ENSG00000145390	USP53	1.057281185
ENSG00000164096	C4orf3	-1.353708697
ENSG00000145384	FABP2	1.24310839
ENSG00000260091	AC093752.3	0.658145889
ENSG00000250950	AC093752.2	0.282636754
ENSG00000138735	PDE5A	-1.375091876
ENSG00000286241	AC080089.2	-1.926816611
ENSG00000250392	LINC02502	2.395111483
ENSG00000253825	AC097173.2	0.073183389
ENSG00000164109	MAD2L1	-0.493857204
ENSG00000250938	AC073475.1	1.552768449
ENSG00000249409	AC025741.1	1.413033391
ENSG00000138738	PRDM5	0.086250457
ENSG00000173376	NDNF	-5.102666447
ENSG00000250344	AC105254.1	-4.042293829
ENSG00000050730	TNIP3	-1.926816611
ENSG00000186867	QRFPR	1.871139613
ENSG00000164111	ANXA5	-2.646688049
ENSG00000164112	TMEM155	1.395111483
ENSG00000226757	AC079341.1	1.658145889
ENSG00000123737	EXOSC9	-1.057736104
ENSG00000145386	CCNA2	-0.746244366
ENSG00000138686	BBS7	-3.188484182
ENSG00000138741	TRPC3	-4.183156365
ENSG00000138688	KIAA1109	-1.0777439
ENSG00000227145	IL21-AS1	0.658145889
ENSG00000287692	AC053545.1	2.929532376
ENSG00000181004	BBS12	-0.023678151
ENSG00000138685	FGF2	-2.253626928
ENSG00000273007	AC021205.3	-0.45432884
ENSG00000170917	NUDT6	0.180711853
ENSG00000145375	SPATA5	-0.851152342
ENSG00000164056	SPRY1	-4.916141965
ENSG00000249125	AC093821.1	-2.926816611
ENSG00000251526	LINC02435	-2.801285729
ENSG00000249464	LINC01091	-3.296228719
ENSG00000286700	AC108075.1	-4.248744706
ENSG00000249837	AC121154.1	-2.412243439
ENSG00000286734	AC133530.1	-1.341854111
ENSG00000261083	LINC02516	-4.734171534
ENSG00000151458	ANKRD50	-2.22080783
ENSG00000196159	FAT4	-1.89131793
ENSG00000250149	AC104664.1	1.980073984
ENSG00000286251	AC097528.1	0.494647157
ENSG00000250945	AC096773.1	-0.663782206
ENSG00000248491	AC093772.1	-3.078819705
ENSG00000287101	AC093772.2	-1.926816611
ENSG00000287021	AC097462.3	1.24310839
ENSG00000164066	INTU	0.448364899
ENSG00000151475	SLC25A31	-1.341854111
ENSG00000164070	HSPA4L	0.544606476
ENSG00000261668	AC093591.2	-0.119461689
ENSG00000142731	PLK4	-0.078819705
ENSG00000164073	MFSD8	0.364041477
ENSG00000164074	ABHD18	1.386562154
ENSG00000138709	LARP1B	0.407806927
ENSG00000164040	PGRMC2	-0.370423263
ENSG00000251432	LINC02615	1.385036451
ENSG00000273077	AC110609.1	0.773623107
ENSG00000248187	AC078850.1	1.980073984
ENSG00000248802	AC078850.2	2.73993998
ENSG00000280711	JADRR	0.658145889
ENSG00000077684	JADE1	-0.497879421
ENSG00000151466	SCLT1	-0.891637909
ENSG00000151470	C4orf33	-0.154768558
ENSG00000287748	AC082650.2	0.658145889
ENSG00000246876	LINC02466	0.435753468
ENSG00000249618	LINC02465	0.658145889
ENSG00000251326	LINC02479	0.24310839
ENSG00000250102	LINC02377	2.24310839
ENSG00000251676	SNHG27	-0.042293829
ENSG00000251555	AC096711.2	1.192207492
ENSG00000251598	AC093916.1	-3.270771013
ENSG00000249463	AC096711.1	-2.341854111
ENSG00000251398	LINC01256	-0.663782206
ENSG00000251488	AC115622.1	2.24310839
ENSG00000250241	AC105383.1	-1.926816611
ENSG00000138650	PCDH10	-3.149209033
ENSG00000251388	AC079380.1	-4.754635636
ENSG00000251199	AC015631.1	-5.174744125
ENSG00000286253	AC096763.1	-4.042293829
ENSG00000254535	PABPC4L	-3.684246308
ENSG00000251291	LINC02462	-1.078819705
ENSG00000249000	AC093722.1	-0.341854111
ENSG00000248434	AC107463.1	0.542668672
ENSG00000248330	LINC00613	0.658145889
ENSG00000251567	AC018680.1	2.24310839
ENSG00000248869	LINC02511	-5.326747218
ENSG00000250341	LINC02510	-1.341854111
ENSG00000189184	PCDH18	-4.750659656
ENSG00000251632	LINC02172	-1.926816611
ENSG00000250126	AC116563.1	-2.341854111
ENSG00000250777	AC131956.2	-4.042293829
ENSG00000287144	AC097511.1	0.658145889
ENSG00000248307	LINC00616	-1.267853529
ENSG00000250033	SLC7A11-AS1	1.24310839
ENSG00000151012	SLC7A11	0.773623107
ENSG00000248397	LINC00498	0.658145889
ENSG00000251372	LINC00499	-0.130350006
ENSG00000250977	AC098859.2	0.658145889
ENSG00000250501	AC093766.1	-1.189851017
ENSG00000250195	AC109927.1	-1.184649768
ENSG00000250577	AC109927.2	-0.341854111
ENSG00000151014	NOCT	0.068522011
ENSG00000109381	ELF2	-0.820194192
ENSG00000137463	MGARP	-2.38624823
ENSG00000109390	NDUFC1	0.700237223
ENSG00000164134	NAA15	-0.624542041
ENSG00000273247	AC097376.3	-0.586377702
ENSG00000172007	RAB33B	-1.772903928
ENSG00000145391	SETD7	-1.385034935
ENSG00000272717	AC112236.2	-1.341854111
ENSG00000286896	AC112236.3	-1.341854111
ENSG00000085871	MGST2	-0.164613726
ENSG00000196782	MAML3	-2.34431036
ENSG00000286320	AC108053.1	-5.267853529
ENSG00000250698	AC131182.1	-1.926816611
ENSG00000153130	SCOC	-0.863490676
ENSG00000196951	SCOC-AS1	-0.357795655
ENSG00000153132	CLGN	2.45447811
ENSG00000205301	MGAT4D	1.565036485
ENSG00000179387	ELMOD2	0.46466616
ENSG00000109424	UCP1	0.423680636
ENSG00000287449	AC108019.2	0.658145889
ENSG00000109436	TBC1D9	-1.740724062
ENSG00000248335	AC096733.1	-0.341854111
ENSG00000273472	AC096733.2	-0.100846011
ENSG00000170153	RNF150	1.771247322
ENSG00000109445	ZNF330	1.530410736
ENSG00000248747	AC107220.1	1.24310839
ENSG00000248810	LINC02432	1.261844953
ENSG00000272632	AC097504.2	1.073183389
ENSG00000250141	LINC02276	2.24310839
ENSG00000164136	IL15	-1.739017971
ENSG00000109452	INPP4B	0.949363063
ENSG00000251248	AC139720.2	0.658145889
ENSG00000249806	AC139720.1	2.430881393
ENSG00000250326	AC104596.1	0.782827211
ENSG00000170185	USP38	-0.403385613
ENSG00000250969	AC097658.2	-3.296050421
ENSG00000109458	GAB1	0.529749593
ENSG00000286771	AC097658.3	1.206582514
ENSG00000245112	SMARCA5-AS1	0.073183389
ENSG00000153147	SMARCA5	-0.94369043
ENSG00000251600	AC107223.1	0.899806644
ENSG00000183090	FREM3	1.580143377
ENSG00000197465	GYPE	-2.407145571
ENSG00000250361	GYPB	-0.856427284
ENSG00000286055	AC093890.2	0.658145889
ENSG00000285783	AC098588.3	0.308434638
ENSG00000248890	HHIP-AS1	-1.985710301
ENSG00000164161	HHIP	-0.011705509
ENSG00000164162	ANAPC10	0.064518527
ENSG00000250406	AC109811.1	-0.789313088
ENSG00000164163	ABCE1	-1.126653313
ENSG00000164164	OTUD4	-0.310252113
ENSG00000272727	LINC02266	-3.511779112
ENSG00000286420	AC093796.1	-0.926816611
ENSG00000170365	SMAD1	-1.469559083
ENSG00000250582	SMAD1-AS2	-0.819901408
ENSG00000250902	SMAD1-AS1	-2.149209033
ENSG00000151611	MMAA	-0.608287093
ENSG00000248356	AC093864.1	0.795649413
ENSG00000237136	C4orf51	0.828070891
ENSG00000151612	ZNF827	0.85811718
ENSG00000251687	AC104791.1	-1.341854111
ENSG00000248809	LINC01095	-1.926816611
ENSG00000164167	LSM6	-2.093692981
ENSG00000250673	REELD1	-4.042293829
ENSG00000120519	SLC10A7	-0.813791405
ENSG00000137473	TTC29	0.980073984
ENSG00000286371	AC097450.1	0.172719062
ENSG00000151617	EDNRA	-1.387886172
ENSG00000251688	LINC02507	-3.004819123
ENSG00000251298	AC093835.1	3.16064623
ENSG00000164168	TMEM184C	-0.519140568
ENSG00000164169	PRMT9	0.28782631
ENSG00000071205	ARHGAP10	-0.064078579
ENSG00000151623	NR3C2	-0.14394027
ENSG00000250354	AC069272.1	-0.237745707
ENSG00000287292	AC002460.2	1.421927433
ENSG00000250357	AC108935.1	1.117577508
ENSG00000249317	AC002460.1	-1.926816611
ENSG00000249752	AC108156.1	2.050463312
ENSG00000250252	LINC02430	-0.341854111
ENSG00000248210	LINC02355	1.931164384
ENSG00000234828	IQCM	-0.341854111
ENSG00000250905	AC093893.1	-1.341854111
ENSG00000170390	DCLK2	0.660697719
ENSG00000198589	LRBA	0.077668529
ENSG00000249690	AC110813.1	0.073183389
ENSG00000181541	MAB21L2	-2.341854111
ENSG00000145425	RPS3A	-1.02481505
ENSG00000109686	SH3D19	-0.226090856
ENSG00000270681	AC095055.1	0.24310839
ENSG00000189099	PRSS48	0.973451042
ENSG00000270265	AC104819.3	2.658145889
ENSG00000251611	FAM160A1-DT	0.980073984
ENSG00000164142	FAM160A1	2.242819707
ENSG00000059691	GATB	0.925940547
ENSG00000251455	AC092611.1	1.717039578
ENSG00000249184	AC107074.1	2.413033391
ENSG00000286761	AC112242.2	0.658145889
ENSG00000248991	AC097375.1	-1.341854111
ENSG00000286066	AC097375.4	0.658145889
ENSG00000286720	AC097375.5	2.395111483
ENSG00000245954	LINC02273	1.828070891
ENSG00000250706	AC079340.1	-0.75689161
ENSG00000251377	AC079340.2	-1.341854111
ENSG00000270883	AC080078.2	-0.341854111
ENSG00000109670	FBXW7	0.725267135
ENSG00000270751	FBXW7-AS1	1.658145889
ENSG00000287555	AC023424.3	-0.598629526
ENSG00000268471	MIR4453HG	-0.625247604
ENSG00000170006	TMEM154	-4.555075946
ENSG00000248571	AC106882.1	-1.926816611
ENSG00000169989	TIGD4	-0.655962701
ENSG00000164144	ARFIP1	-1.07795035
ENSG00000287642	AC093599.2	-2.663782206
ENSG00000137460	FHDC1	-5.608640651
ENSG00000249022	AC093599.1	-0.341854111
ENSG00000109654	TRIM2	0.109124627
ENSG00000121211	MND1	-0.617488553
ENSG00000121210	TMEM131L	0.449075263
ENSG00000287216	AC106865.2	-0.383674286
ENSG00000137462	TLR2	-6.341854111
ENSG00000145428	RNF175	1.97073612
ENSG00000249309	AC020703.1	-0.341854111
ENSG00000145423	SFRP2	-1.663782206
ENSG00000280241	AC079298.3	-3.71108792
ENSG00000197410	DCHS2	-3.827280938
ENSG00000171566	PLRG1	-1.066345377
ENSG00000171564	FGB	-1.341854111
ENSG00000121207	LRAT	-2.078819705
ENSG00000151962	RBM46	-0.341854111
ENSG00000250910	AC097467.3	0.916880158
ENSG00000185149	NPY2R	-1.341854111
ENSG00000164114	MAP9	0.390212684
ENSG00000287730	AC097526.1	2.828070891
ENSG00000251244	AC107208.1	-2.480918148
ENSG00000164116	GUCY1A1	-1.099264213
ENSG00000260244	AC104083.1	-1.969127416
ENSG00000061918	GUCY1B1	-2.592523522
ENSG00000151790	TDO2	-2.926816611
ENSG00000256043	CTSO	-4.408968307
ENSG00000145431	PDGFC	0.757141126
ENSG00000248629	AC092608.1	0.395111483
ENSG00000109738	GLRB	2.182152641
ENSG00000120251	GRIA2	-1.926816611
ENSG00000286133	AC093817.2	-4.621077755
ENSG00000249275	AC093817.1	-2.341854111
ENSG00000286862	AC017037.5	-6.49160123
ENSG00000287226	AC084740.1	-4.248744706
ENSG00000164125	GASK1B	-2.614504054
ENSG00000248429	FAM198B-AS1	-2.044221684
ENSG00000287822	AC098679.6	-1.693326481
ENSG00000250604	AC098679.1	-0.019926016
ENSG00000164124	TMEM144	-1.193360897
ENSG00000286558	AC098679.5	-0.59121358
ENSG00000171509	RXFP1	-1.663782206
ENSG00000249901	AC121161.2	-1.341854111
ENSG00000205208	C4orf46	-0.147037934
ENSG00000171503	ETFDH	1.368966377
ENSG00000171497	PPID	-0.841499042
ENSG00000052795	FNIP2	0.361782991
ENSG00000164123	C4orf45	0.540576293
ENSG00000109756	RAPGEF2	-0.623354715
ENSG00000250488	LINC02233	-1.216323229
ENSG00000249425	LINC02477	1.828070891
ENSG00000168843	FSTL5	-0.341854111
ENSG00000248431	AC021134.1	2.837408755
ENSG00000287072	AC021134.2	4.13387932
ENSG00000250027	AC022272.1	-0.713822888
ENSG00000145414	NAF1	-0.329798093
ENSG00000164128	NPY1R	-3.332331337
ENSG00000164129	NPY5R	-5.429316952
ENSG00000198498	TMA16	-1.649692551
ENSG00000145416	1-Mar	-3.382162099
ENSG00000273449	AC093788.1	-3.004819123
ENSG00000248771	SMIM31	-0.078819705
ENSG00000248329	APELA	-1.341854111
ENSG00000183439	TRIM61	0.646073057
ENSG00000250486	FAM218A	1.817344484
ENSG00000176979	TRIM60	0.658145889
ENSG00000170088	TMEM192	0.448771617
ENSG00000109466	KLHL2	-2.094544057
ENSG00000229894	GK3P	0.395111483
ENSG00000052802	MSMO1	-3.68277667
ENSG00000109472	CPE	-4.718715664
ENSG00000287424	AC080079.2	0.658145889
ENSG00000038295	TLL1	-4.129998429
ENSG00000249675	AC097487.1	0.395111483
ENSG00000196104	SPOCK3	0.856085267
ENSG00000248601	AC116634.1	-1.341854111
ENSG00000109511	ANXA10	-1.164976349
ENSG00000287188	AC068989.1	-2.096741613
ENSG00000137628	DDX60	-2.847796612
ENSG00000181381	DDX60L	0.825181454
ENSG00000129116	PALLD	1.940747146
ENSG00000249623	AC079858.1	0.24310839
ENSG00000249609	AC080188.1	0.198714271
ENSG00000145439	CBR4	0.520500431
ENSG00000251445	AC021151.1	-1.341854111
ENSG00000154447	SH3RF1	-1.686222972
ENSG00000251171	AC096741.1	-1.072858147
ENSG00000137601	NEK1	0.043086079
ENSG00000286302	AC084724.1	0.043436045
ENSG00000109572	CLCN3	1.005521384
ENSG00000056050	HPF1	-1.306807164
ENSG00000248319	LINC02275	-1.078819705
ENSG00000251200	AC084866.2	-1.341854111
ENSG00000198948	MFAP3L	-0.931389341
ENSG00000109576	AADAT	-0.494528069
ENSG00000250266	LINC01612	1.24310839
ENSG00000251061	LINC02512	0.24310839
ENSG00000248339	LINC02504	-1.341854111
ENSG00000287210	AC074254.2	0.336217794
ENSG00000249297	LINC02174	-0.341854111
ENSG00000174473	GALNTL6	2.468620153
ENSG00000245213	AC105285.1	-3.936597632
ENSG00000109586	GALNT7	-3.053852789
ENSG00000248774	AC097534.1	-2.833707207
ENSG00000164104	HMGB2	-1.830140592
ENSG00000272870	AC097534.2	-1.405984448
ENSG00000164105	SAP30	-1.014813092
ENSG00000164106	SCRG1	-1.838007345
ENSG00000288025	AC093849.4	-1.025826617
ENSG00000286226	AC093849.3	-1.801285729
ENSG00000261646	AC093849.1	0.24310839
ENSG00000286039	AC093849.2	-0.588014698
ENSG00000164107	HAND2	2.044093787
ENSG00000237125	HAND2-AS1	2.066921588
ENSG00000250708	LINC02269	2.255144115
ENSG00000250043	AC106895.1	3.418958225
ENSG00000251216	AC106895.2	3.367555761
ENSG00000248174	LINC02268	1.798870914
ENSG00000250957	AC012055.1	-0.019926016
ENSG00000164117	FBXO8	-0.367104788
ENSG00000164118	CEP44	-0.263414919
ENSG00000249875	AC116616.1	2.423680636
ENSG00000164120	HPGD	-3.453362426
ENSG00000251584	AC096751.2	-2.149209033
ENSG00000145451	GLRA3	-2.412243439
ENSG00000168594	ADAM29	-0.341854111
ENSG00000286494	AC022325.2	1.658145889
ENSG00000248551	AC095050.1	0.24310839
ENSG00000249945	AC131094.1	0.658145889
ENSG00000150625	GPM6A	-2.707503583
ENSG00000249106	AC097537.1	-1.341854111
ENSG00000150627	WDR17	-4.904790305
ENSG00000150628	SPATA4	1.036657512
ENSG00000164122	ASB5	2.523216309
ENSG00000248980	AC019163.1	-1.238760618
ENSG00000129128	SPCS3	-1.389726726
ENSG00000248388	AC093801.1	-4.390217132
ENSG00000150630	VEGFC	-5.331106676
ENSG00000287544	AC097518.2	0.658145889
ENSG00000109674	NEIL3	-1.926816611
ENSG00000038002	AGA	-0.54290163
ENSG00000250131	AC078881.1	0.570089713
ENSG00000251416	AC103879.1	0.658145889
ENSG00000231171	LINC01098	-2.679947025
ENSG00000251504	LINC01099	-4.122864038
ENSG00000250993	AC020551.1	0.658145889
ENSG00000287083	AC108169.1	-0.926816611
ENSG00000249883	AC104803.1	-0.926816611
ENSG00000248197	LINC00290	-0.341854111
ENSG00000249460	LINC02500	3.008643136
ENSG00000286860	AC093840.2	1.24310839
ENSG00000287948	AC084741.1	1.24310839
ENSG00000251336	TEMN3-AS1	3.658145889
ENSG00000177822	TENM3-AS1	2.841527171
ENSG00000218336	TENM3	0.367520098
ENSG00000248816	AC079226.2	0.6123422
ENSG00000272646	AC079766.1	-0.926816611
ENSG00000129187	DCTD	-1.26260736
ENSG00000286821	AC019193.4	-0.341854111
ENSG00000272784	AC019193.2	0.658145889
ENSG00000251359	WWC2-AS2	-0.25439127
ENSG00000151718	WWC2	-0.469554459
ENSG00000251128	WWC2-AS1	-0.593392878
ENSG00000177300	CLDN22	-0.341854111
ENSG00000168564	CDKN2AIP	-1.590533224
ENSG00000232648	AC107214.1	0.018142025
ENSG00000168556	ING2	-1.494933441
ENSG00000182552	RWDD4	-0.664686433
ENSG00000168538	TRAPPC11	-0.448863766
ENSG00000283383	AC108477.1	-3.827280938
ENSG00000173320	STOX2	-1.540054845
ENSG00000248206	AC074194.1	1.305844145
ENSG00000164303	ENPP6	-2.457331328
ENSG00000180712	LINC02363	1.658145889
ENSG00000249096	LINC02362	2.177673944
ENSG00000168310	IRF2	-0.07603913
ENSG00000270426	AC099343.2	0.435753468
ENSG00000271646	AC099343.3	-1.435830259
ENSG00000286292	AC099343.4	-3.004819123
ENSG00000271538	LINC02427	1.12154641
ENSG00000254233	LINC02365	0.658145889
ENSG00000164305	CASP3	-0.507009868
ENSG00000164306	PRIMPOL	-0.513365363
ENSG00000151725	CENPU	-0.050087986
ENSG00000151726	ACSL1	0.682807943
ENSG00000251139	AC084871.1	0.506142796
ENSG00000251230	MIR3945HG	-0.75689161
ENSG00000250754	LINC02436	-1.341854111
ENSG00000287183	AC093824.2	1.584145308
ENSG00000151729	SLC25A4	2.463165723
ENSG00000164323	CFAP97	-1.945121502
ENSG00000109762	SNX25	-0.634446708
ENSG00000109771	LRP2BP	0.587295563
ENSG00000250410	AC112722.1	-0.341854111
ENSG00000186352	ANKRD37	0.05580131
ENSG00000109775	UFSP2	-0.552297689
ENSG00000205129	C4orf47	-0.147767059
ENSG00000168491	CCDC110	-0.457331328
ENSG00000249679	AC106897.1	-1.726517961
ENSG00000154553	PDLIM3	0.42173445
ENSG00000154556	SORBS2	2.01554063
ENSG00000233110	AC093797.1	3.298390825
ENSG00000235902	AC108472.1	4.359389561
ENSG00000235149	AC096659.1	-1.341854111
ENSG00000164342	TLR3	-2.90953862
ENSG00000109794	FAM149A	-0.960763943
ENSG00000145476	CYP4V2	0.475375559
ENSG00000164344	KLKB1	1.553615306
ENSG00000088926	F11	2.658145889
ENSG00000251165	F11-AS1	0.321110902
ENSG00000083857	FAT1	0.284093654
ENSG00000287169	AC107050.1	-0.341854111
ENSG00000250829	AC108865.1	-1.341854111
ENSG00000249742	AC110772.1	-3.149209033
ENSG00000250971	AC110772.2	-2.926816611
ENSG00000250658	AC097652.1	-1.341854111
ENSG00000250620	LINC02515	-1.564246532
ENSG00000250590	LINC02492	-0.75689161
ENSG00000249642	AC097521.1	-0.663782206
ENSG00000179059	ZFP42	0.658145889
ENSG00000179046	TRIML2	-0.341854111
ENSG00000249378	LINC01060	-1.004819123
ENSG00000249269	AC093909.2	0.658145889
ENSG00000250626	AC093909.4	-1.341854111
ENSG00000250024	AC122138.1	0.658145889
ENSG00000272566	AF250324.1	1.980073984
ENSG00000245685	FRG1-DT	-0.038304545
ENSG00000109536	FRG1	-0.895789716
ENSG00000153404	PLEKHG4B	-2.511779112
ENSG00000185028	LRRC14B	3.149998986
ENSG00000261434	AC021087.4	1.24310839
ENSG00000164366	CCDC127	0.002794061
ENSG00000073578	SDHA	1.021456192
ENSG00000248925	AC021087.1	2.395111483
ENSG00000249915	PDCD6	-0.540697458
ENSG00000063438	AHRR	-4.406507069
ENSG00000221990	EXOC3-AS1	-0.135403233
ENSG00000180104	EXOC3	-0.892375966
ENSG00000188242	AC010442.1	0.658145889
ENSG00000066230	SLC9A3	-1.052347494
ENSG00000225138	SLC9A3-AS1	-1.130350006
ENSG00000250385	AC106772.2	-1.341854111
ENSG00000112877	CEP72	-0.898247459
ENSG00000171368	TPPP	0.308996326
ENSG00000271781	AC026740.1	-0.926816611
ENSG00000206077	ZDHHC11B	0.55603727
ENSG00000286094	AC026740.3	-0.522426356
ENSG00000188818	ZDHHC11	0.877927097
ENSG00000028310	BRD9	-0.315806753
ENSG00000071539	TRIP13	-0.75689161
ENSG00000287600	AC122719.3	-1.341854111
ENSG00000250173	AC122719.2	-1.341854111
ENSG00000215246	AC116351.1	2.198714271
ENSG00000272347	AC116351.2	0.395111483
ENSG00000145506	NKD2	-4.556867002
ENSG00000113504	SLC12A7	1.365098914
ENSG00000164362	TERT	0.658145889
ENSG00000049656	CLPTM1L	-1.833181539
ENSG00000286388	AC026748.3	1.027379699
ENSG00000142319	SLC6A3	-2.341854111
ENSG00000153395	LPCAT1	-2.171053422
ENSG00000251532	AC091849.2	-1.341854111
ENSG00000271119	AC026412.3	0.336217794
ENSG00000171421	MRPL36	-1.075872421
ENSG00000145494	NDUFS6	0.341519506
ENSG00000113430	IRX4	3.084410644
ENSG00000249116	AC025183.1	1.050463312
ENSG00000249326	AC025183.2	-1.341854111
ENSG00000288108	AC126768.3	0.020715969
ENSG00000248994	AC124852.1	1.090842055
ENSG00000248597	AC126768.1	1.073183389
ENSG00000249731	AC126768.2	0.658145889
ENSG00000281560	LSINCT5	-1.926816611
ENSG00000170561	IRX2	0.658145889
ENSG00000186493	C5orf38	-0.604888517
ENSG00000248736	AC094105.2	-1.341854111
ENSG00000248118	LINC01019	-1.341854111
ENSG00000170549	IRX1	-0.341854111
ENSG00000248973	AC106799.2	-1.370423263
ENSG00000231291	AC106799.1	-1.341854111
ENSG00000250481	AC010451.1	-1.926816611
ENSG00000215231	LINC01020	-1.341854111
ENSG00000250579	AC022424.1	-0.479357635
ENSG00000145536	ADAMTS16	-3.497772254
ENSG00000250866	AC022424.2	-2.078819705
ENSG00000286753	AC091978.1	0.167820263
ENSG00000164151	ICE1	-0.958432816
ENSG00000286986	AC026736.1	2.931164384
ENSG00000261037	AC010266.2	-1.341854111
ENSG00000250490	LINC02145	-0.799061064
ENSG00000133398	MED10	-0.95281182
ENSG00000287031	AC093307.1	1.893362351
ENSG00000215218	UBE2QL1	1.756326283
ENSG00000250056	LINC01018	1.828070891
ENSG00000037474	NSUN2	-0.846474503
ENSG00000145545	SRD5A1	-1.422615123
ENSG00000248677	LINC02102	-1.844354451
ENSG00000112941	TENT4A	-1.107929294
ENSG00000251365	LINC02236	-0.119461689
ENSG00000250974	LINC02196	0.217573298
ENSG00000286254	AC091889.1	-1.926816611
ENSG00000223597	LINC02142	-1.341854111
ENSG00000078295	ADCY2	-1.91013787
ENSG00000250761	AC093305.1	-1.926816611
ENSG00000215217	C5orf49	-2.663782206
ENSG00000124275	MTRR	-0.323932203
ENSG00000124279	FASTKD3	0.082898543
ENSG00000288002	AC091912.3	0.921180295
ENSG00000245729	LINC02226	0.795649413
ENSG00000249159	AC091965.1	0.658145889
ENSG00000272049	AC091965.4	-1.341854111
ENSG00000247516	MIR4458HG	0.984310977
ENSG00000249782	AC091953.1	-1.341854111
ENSG00000260981	AC091932.1	-1.341854111
ENSG00000250619	AC021088.1	0.532615007
ENSG00000112902	SEMA5A	0.657183258
ENSG00000248537	AC091906.1	1.006069193
ENSG00000251370	SEMA5A-AS1	2.880538311
ENSG00000250001	AC027335.1	0.465500811
ENSG00000250786	SNHG18	0.062042831
ENSG00000248525	AC026787.1	-1.341854111
ENSG00000169777	TAS2R1	-1.341854111
ENSG00000249781	LINC02112	-2.341854111
ENSG00000250814	LINC02221	0.658145889
ENSG00000249807	AC034229.1	-0.341854111
ENSG00000272417	AC034229.4	0.24310839
ENSG00000150756	ATPSCKMT	0.288288373
ENSG00000248968	AC012640.1	0.428664043
ENSG00000150753	CCT5	-1.208371105
ENSG00000271980	AC012640.4	-0.70442419
ENSG00000164237	CMBL	0.031912916
ENSG00000259802	AC012640.2	0.488220888
ENSG00000145495	6-Mar	0.016049108
ENSG00000250600	ROPN1L-AS1	0.658145889
ENSG00000145491	ROPN1L	-0.341854111
ENSG00000249160	LINC02213	0.658145889
ENSG00000164236	ANKRD33B	0.295992955
ENSG00000112977	DAP	-1.187438483
ENSG00000272324	AC012629.2	-0.926816611
ENSG00000169862	CTNND2	2.011698758
ENSG00000248131	LINC01194	-0.926816611
ENSG00000248457	LINC02220	-0.341854111
ENSG00000248145	AC016553.1	-1.341854111
ENSG00000039139	DNAH5	-3.280453566
ENSG00000251423	AC016576.1	-0.926816611
ENSG00000038382	TRIO	-0.667887014
ENSG00000287581	AC016549.1	0.465500811
ENSG00000145569	OTULINL	-5.267853529
ENSG00000261360	AC010491.1	1.067536825
ENSG00000154124	OTULIN	0.184326326
ENSG00000154122	ANKH	0.518649004
ENSG00000286970	AC010491.2	0.279634266
ENSG00000272057	AC016575.1	-0.467384993
ENSG00000249332	LINC02149	-1.019926016
ENSG00000286377	AC114964.2	-3.926816611
ENSG00000183580	FBXL7	-0.877942775
ENSG00000250250	AC010638.1	-0.586476479
ENSG00000183654	11-Mar	2.600660395
ENSG00000250981	AC016650.1	2.946141718
ENSG00000250448	AC092335.1	-1.341854111
ENSG00000248150	LINC02150	2.013626544
ENSG00000249737	AC020980.1	-0.341854111
ENSG00000173545	ZNF622	0.423680636
ENSG00000154153	RETREG1	2.163859531
ENSG00000246214	AC024588.1	0.85279332
ENSG00000250415	AC022113.1	3.565036485
ENSG00000145555	MYO10	-4.413803953
ENSG00000176788	BASP1	-4.853966046
ENSG00000215196	BASP1-AS1	0.24310839
ENSG00000248223	AC026785.2	1.24310839
ENSG00000249199	AC026785.3	-1.341854111
ENSG00000248455	LINC02217	-1.341854111
ENSG00000249662	LINC02218	-1.341854111
ENSG00000249937	LINC02223	-0.341854111
ENSG00000248693	LINC02100	-3.809212645
ENSG00000249174	AC106744.1	-0.341854111
ENSG00000145526	CDH18	-0.448769315
ENSG00000249854	CDH18-AS1	-1.341854111
ENSG00000251629	LINC02241	-0.399187286
ENSG00000286751	AC140168.1	0.310222586
ENSG00000249359	AC093274.1	1.202466405
ENSG00000272130	AC091946.2	-1.341854111
ENSG00000253766	AC091946.1	-0.865416067
ENSG00000154162	CDH12	0.098718481
ENSG00000286961	AC091938.1	-1.341854111
ENSG00000248874	C5orf17	-1.004399552
ENSG00000286134	AC114930.1	-0.846326694
ENSG00000040731	CDH10	-3.149209033
ENSG00000251294	AC091885.2	-1.341854111
ENSG00000286238	AC106821.2	-1.341854111
ENSG00000251273	LINC02228	-1.441389784
ENSG00000245662	LINC02211	-1.827280938
ENSG00000251654	AC099499.1	-2.801285729
ENSG00000248605	AC022140.1	1.24310839
ENSG00000286625	AC113370.1	-1.341854111
ENSG00000251033	AC113347.4	-1.341854111
ENSG00000113100	CDH9	-1.341854111
ENSG00000250337	PURPL	-3.589781624
ENSG00000250453	AC008825.1	-0.038073363
ENSG00000286432	AC109472.1	-3.086015206
ENSG00000259786	LINC02109	-2.844354451
ENSG00000248391	LINC02064	-0.926816611
ENSG00000287176	AC099517.1	-0.341854111
ENSG00000287940	AC026433.1	-0.341854111
ENSG00000254138	AC113386.1	-4.034345076
ENSG00000113361	CDH6	-4.608333466
ENSG00000113360	DROSHA	-0.376419613
ENSG00000082213	C5orf22	-0.450378568
ENSG00000133401	PDZD2	0.247615727
ENSG00000248624	AC022447.2	1.658145889
ENSG00000249114	AC022447.5	0.980073984
ENSG00000248378	AC022447.1	1.895185087
ENSG00000250164	AC022447.7	1.24310839
ENSG00000249688	AC022447.6	0.336217794
ENSG00000250764	AC025178.1	-0.490717497
ENSG00000113384	GOLPH3	-0.830951747
ENSG00000272086	AC025181.2	-0.789313088
ENSG00000150712	MTMR12	-0.392883127
ENSG00000056097	ZFR	-0.267438544
ENSG00000113387	SUB1	-0.844651149
ENSG00000113389	NPR3	0.790491593
ENSG00000250697	AC010343.3	2.393471125
ENSG00000248279	LINC02120	-0.926816611
ENSG00000249102	AC034223.1	-0.341854111
ENSG00000251443	LINC02160	2.728535217
ENSG00000249572	AC034231.1	-0.341854111
ENSG00000113407	TARS	-0.162511036
ENSG00000151388	ADAMTS12	-5.322401748
ENSG00000164175	SLC45A2	0.880538311
ENSG00000242110	AMACR	-0.318953709
ENSG00000082196	C1QTNF3	0.341288784
ENSG00000271771	AC139792.1	0.658145889
ENSG00000286543	AC138409.3	0.318070448
ENSG00000271874	AC025754.2	-1.341854111
ENSG00000039560	RAI14	-4.501814726
ENSG00000272323	AC026801.2	-0.341854111
ENSG00000205838	TTC23L	-1.364937724
ENSG00000113456	RAD1	0.097366757
ENSG00000113460	BRIX1	-0.008985153
ENSG00000168724	DNAJC21	0.059681842
ENSG00000113494	PRLR	-3.979284031
ENSG00000152582	SPEF2	-0.932741445
ENSG00000248969	AC137810.1	-0.692351358
ENSG00000168685	IL7R	-4.663782206
ENSG00000168671	UGT3A2	-1.341854111
ENSG00000164187	LMBRD2	0.023430353
ENSG00000145604	SKP2	-0.529337484
ENSG00000152620	NADK2	0.218079595
ENSG00000245711	NADK2-AS1	-1.926816611
ENSG00000164188	RANBP3L	-3.031685729
ENSG00000079215	SLC1A3	2.120880131
ENSG00000274441	AC008957.2	2.660343445
ENSG00000250155	AC008957.1	1.649532759
ENSG00000272103	AC026741.1	-1.412243439
ENSG00000285967	NIPBL-DT	-0.643188271
ENSG00000164190	NIPBL	-0.444406514
ENSG00000197603	CPLANE1	-0.083464658
ENSG00000286193	AC025449.2	-0.818292155
ENSG00000113569	NUP155	-0.890964228
ENSG00000082068	WDR70	-0.41511638
ENSG00000248587	GDNF-AS1	-3.772903928
ENSG00000168621	GDNF	-5.608640651
ENSG00000248533	AC034226.1	-2.341854111
ENSG00000248461	LINC02119	0.24310839
ENSG00000164318	EGFLAM	-4.769255741
ENSG00000248730	EGFLAM-AS4	-3.564246532
ENSG00000249071	EGFLAM-AS3	-1.341854111
ENSG00000248572	EGFLAM-AS2	-2.663782206
ENSG00000249491	EGFLAM-AS1	-3.926816611
ENSG00000251257	AC010457.1	-3.801285729
ENSG00000113594	LIFR	-1.52291967
ENSG00000244968	LIFR-AS1	-2.349049612
ENSG00000249740	OSMR-AS1	-4.817587542
ENSG00000250629	AC091435.2	-3.926816611
ENSG00000145623	OSMR	-4.539645906
ENSG00000164327	RICTOR	0.403360354
ENSG00000286809	AC008964.1	0.24310839
ENSG00000082074	FYB1	-5.286712557
ENSG00000113600	C9	-3.734171534
ENSG00000153071	DAB2	-5.432344645
ENSG00000271334	LINC02104	-5.768118865
ENSG00000250048	LINC00603	-0.926816611
ENSG00000113638	TTC33	-1.043792733
ENSG00000171522	PTGER4	-4.978478731
ENSG00000132356	PRKAA1	-1.265618525
ENSG00000145592	RPL37	-1.348001968
ENSG00000132357	CARD6	-4.819901408
ENSG00000112936	C7	-5.157718673
ENSG00000171495	MROH2B	-4.926816611
ENSG00000039537	C6	0.875477993
ENSG00000182836	PLCXD3	1.999637486
ENSG00000083720	OXCT1	1.193867649
ENSG00000286164	AC034222.2	0.395111483
ENSG00000248668	OXCT1-AS1	0.127631173
ENSG00000205765	C5orf51	0.078649628
ENSG00000151876	FBXO4	0.506142796
ENSG00000112964	GHR	-0.457428758
ENSG00000198865	CCDC152	-2.402736353
ENSG00000250722	SELENOP	-3.004819123
ENSG00000272234	AC008945.1	-1.479357635
ENSG00000286271	AC008945.2	-2.029910104
ENSG00000287263	AC008875.3	-5.096741613
ENSG00000286656	AC008875.2	-3.042293829
ENSG00000271788	AC008875.1	-2.341854111
ENSG00000177738	AC025171.1	-2.201846632
ENSG00000251131	AC025171.3	-3.064320135
ENSG00000272382	AC025171.5	-1.926816611
ENSG00000177721	ANXA2R	-4.229379381
ENSG00000215068	AC025171.2	-4.120420609
ENSG00000272144	AC025171.4	-2.734171534
ENSG00000172262	ZNF131	-0.188471108
ENSG00000177453	NIM1K	-2.202451054
ENSG00000112972	HMGCS1	-0.782158369
ENSG00000261604	AC114947.2	1.24310839
ENSG00000151882	CCL28	-3.078819705
ENSG00000151881	TMEM267	-0.673263259
ENSG00000249492	AC114956.3	-1.706618404
ENSG00000172244	C5orf34	-2.170373643
ENSG00000248554	AC114956.2	-1.019926016
ENSG00000248240	AC114956.1	-0.75689161
ENSG00000172239	PAIP1	-0.127729305
ENSG00000248092	NNT-AS1	1.514875088
ENSG00000112992	NNT	1.535886782
ENSG00000070193	FGF10	-7.254743447
ENSG00000248464	FGF10-AS1	-5.307638395
ENSG00000249203	LINC02224	-2.441389784
ENSG00000250418	AC093292.1	0.658145889
ENSG00000251141	MRPS30-DT	0.250241631
ENSG00000248779	AC093297.1	0.980073984
ENSG00000112996	MRPS30	-0.062351053
ENSG00000272335	AC093297.2	-0.204350587
ENSG00000164588	HCN1	1.594015552
ENSG00000250122	AC122694.1	-0.019926016
ENSG00000170571	EMB	-2.185128607
ENSG00000271752	AC112187.3	-1.341854111
ENSG00000151883	PARP8	-1.44464423
ENSG00000288035	AC022433.1	1.24310839
ENSG00000248898	AC022126.1	-3.450788482
ENSG00000152684	PELO	-2.812174046
ENSG00000213949	ITGA1	-5.05123077
ENSG00000249899	AC025180.1	-4.633408557
ENSG00000164171	ITGA2	-1.352475227
ENSG00000286048	AC008966.3	0.395111483
ENSG00000272123	AC008966.2	-0.341854111
ENSG00000164172	MOCS2	-0.096741613
ENSG00000247796	AC008966.1	1.945308566
ENSG00000285831	AC027329.1	-2.149209033
ENSG00000134363	FST	-6.216323229
ENSG00000164258	NDUFS4	0.510351298
ENSG00000250447	LINC02105	1.358585607
ENSG00000272416	AC025175.1	-2.511779112
ENSG00000185305	ARL15	-1.212911169
ENSG00000287087	AC025175.2	-2.216323229
ENSG00000249069	LINC01033	-0.424316271
ENSG00000169271	HSPB3	2.556461749
ENSG00000178996	SNX18	-0.116863409
ENSG00000287367	AC016583.2	-0.403254655
ENSG00000240535	AC034238.1	-0.341854111
ENSG00000113088	GZMK	-1.926816611
ENSG00000145649	GZMA	-5.471137128
ENSG00000164287	CDC20B	-2.801285729
ENSG00000164294	GPX8	-4.712018391
ENSG00000152669	CCNO	-2.341854111
ENSG00000251307	AC026704.1	-0.362318213
ENSG00000067248	DHX29	-0.459166305
ENSG00000039123	MTREX	-0.478369427
ENSG00000067113	PLPP1	-0.043591103
ENSG00000177058	SLC38A9	-1.084522064
ENSG00000152670	DDX4	1.24310839
ENSG00000164509	IL31RA	-1.926816611
ENSG00000134352	IL6ST	-1.753618193
ENSG00000262211	AC008914.1	-2.267853529
ENSG00000249236	AC008892.1	-0.668599222
ENSG00000227908	AC016596.1	-0.993930807
ENSG00000164512	ANKRD55	-0.856427284
ENSG00000249697	AC034245.1	-2.149209033
ENSG00000248727	LINC01948	-6.364221924
ENSG00000225940	C5orf67	-2.589781624
ENSG00000228650	AC008940.1	-1.341854111
ENSG00000095015	MAP3K1	-2.277187754
ENSG00000237705	AC008937.2	-2.153409021
ENSG00000225230	AC008937.1	0.073183389
ENSG00000155542	SETD9	0.886677448
ENSG00000155545	MIER3	-0.138411983
ENSG00000271828	AC008937.3	1.423680636
ENSG00000235635	AC016644.1	0.028514339
ENSG00000062194	GPBP1	-0.563921725
ENSG00000250961	AC025470.2	-4.248744706
ENSG00000249436	AC008780.1	-3.985710301
ENSG00000287709	AC008780.2	1.728535217
ENSG00000249584	LINC02225	0.658145889
ENSG00000248132	LINC02101	-5.248744706
ENSG00000145632	PLK2	-0.530568983
ENSG00000175857	GAPT	-4.734171534
ENSG00000250127	LINC02108	1.465500811
ENSG00000152932	RAB3C	-2.341854111
ENSG00000248475	AC016642.1	-0.663782206
ENSG00000248733	AC008852.1	-1.341854111
ENSG00000113448	PDE4D	0.324086077
ENSG00000247345	AC092343.1	0.571434256
ENSG00000248935	AC034234.1	-1.341854111
ENSG00000152931	PART1	-4.589781624
ENSG00000035499	DEPDC1B	-4.511779112
ENSG00000164181	ELOVL7	-2.956563955
ENSG00000272308	AC104113.1	-1.663782206
ENSG00000049167	ERCC8	0.76777038
ENSG00000233847	AC022445.1	2.658145889
ENSG00000164182	NDUFAF2	-0.461435727
ENSG00000188725	SMIM15	-2.050280299
ENSG00000251279	SMIM15-AS1	-0.189851017
ENSG00000249279	LINC02057	0.24310839
ENSG00000130449	ZSWIM6	-0.69341614
ENSG00000178722	C5orf64	-0.25439127
ENSG00000248529	AC026746.1	2.465500811
ENSG00000068796	KIF2A	-1.025649046
ENSG00000086189	DIMT1	-0.894975345
ENSG00000086200	IPO11	-0.389948399
ENSG00000186105	LRRC70	-1.663782206
ENSG00000248285	AC122707.1	1.980073984
ENSG00000164197	RNF180	-0.167363146
ENSG00000186479	RGS7BP	-0.047406752
ENSG00000153006	SREK1IP1	-0.555737985
ENSG00000153015	CWC27	-0.321326312
ENSG00000049192	ADAMTS6	0.790510847
ENSG00000123219	CENPK	-3.926816611
ENSG00000113593	PPWD1	-0.516973453
ENSG00000113595	TRIM23	-0.703996662
ENSG00000253251	SHLD3	-0.886174627
ENSG00000113597	TRAPPC13	-0.024181186
ENSG00000197860	SGTB	-2.358342234
ENSG00000123213	NLN	-1.045196053
ENSG00000269961	AC010359.2	-0.926816611
ENSG00000112851	ERBIN	-0.749938849
ENSG00000286314	AC010359.3	-0.713822888
ENSG00000285999	AC025442.2	-1.112372265
ENSG00000153914	SREK1	-0.293085661
ENSG00000253744	AC025442.1	1.24310839
ENSG00000251391	AC092353.1	3.83320896
ENSG00000286062	AC092353.2	2.393303756
ENSG00000069020	MAST4	1.542287414
ENSG00000249057	MAST4-IT1	2.180372635
ENSG00000229666	MAST4-AS1	-0.548304988
ENSG00000134061	CD180	-3.248744706
ENSG00000251206	AC010420.1	-1.511779112
ENSG00000286647	AC008459.1	-1.341854111
ENSG00000249364	AC112206.2	-1.717721013
ENSG00000250978	AC079467.1	-1.341854111
ENSG00000249736	LINC02242	-1.511779112
ENSG00000250421	AC106798.1	-0.03151399
ENSG00000145675	PIK3R1	1.167397675
ENSG00000248884	AC010280.2	-1.926816611
ENSG00000248359	AC010280.1	-1.341854111
ENSG00000249335	AC093523.1	-2.149209033
ENSG00000249352	LINC02198	-1.341854111
ENSG00000145740	SLC30A5	-0.176159004
ENSG00000248664	AC010273.2	0.587062791
ENSG00000134057	CCNB1	-1.448769315
ENSG00000153044	CENPH	-0.103694374
ENSG00000134056	MRPS36	0.626634916
ENSG00000134058	CDK7	-0.504583611
ENSG00000183323	CCDC125	0.527033975
ENSG00000085231	AK6	-0.514870382
ENSG00000273841	TAF9	-0.811339394
ENSG00000152942	RAD17	0.156215221
ENSG00000152939	MARVELD2	2.000538087
ENSG00000249295	AC145146.1	-1.341854111
ENSG00000197822	OCLN	-1.38624823
ENSG00000183474	GTF2H2C	-0.23044984
ENSG00000205572	SERF1B	-1.014279453
ENSG00000205571	SMN2	-0.62083006
ENSG00000269983	AC146944.4	-1.216323229
ENSG00000172058	SERF1A	-0.797533595
ENSG00000172062	SMN1	-0.991667756
ENSG00000249437	NAIP	-0.538105427
ENSG00000145736	GTF2H2	0.001853971
ENSG00000250387	LINC02197	1.127631173
ENSG00000145734	BDP1	-0.067519961
ENSG00000131844	MCCC2	0.887971596
ENSG00000285804	AC025774.1	-1.259391951
ENSG00000131711	MAP1B	-1.468727083
ENSG00000113048	MRPS27	-0.337472346
ENSG00000049883	PTCD2	0.124890537
ENSG00000178175	ZNF366	-5.132335214
ENSG00000251613	AC063979.2	0.980073984
ENSG00000249085	AC035140.1	1.151185901
ENSG00000083312	TNPO1	-0.450694574
ENSG00000272081	AC008972.2	-0.341854111
ENSG00000157107	FCHO2	-1.131320048
ENSG00000157111	TMEM171	-0.341854111
ENSG00000287090	AC116345.4	-1.341854111
ENSG00000251493	FOXD1	-3.149209033
ENSG00000251324	LINC01386	-1.341854111
ENSG00000272525	AC099522.2	0.980073984
ENSG00000145741	BTF3	-1.546856395
ENSG00000164331	ANKRA2	-1.178979112
ENSG00000164338	UTP15	-0.781477248
ENSG00000214944	ARHGEF28	-4.280453566
ENSG00000248474	LINC02122	-3.341854111
ENSG00000248673	LINC01331	-2.877907011
ENSG00000171617	ENC1	-4.898487888
ENSG00000049860	HEXB	-0.779106344
ENSG00000164347	GFM2	-0.067515474
ENSG00000164346	NSA2	-0.618107019
ENSG00000198780	FAM169A	2.394397101
ENSG00000271714	AC010501.2	1.828070891
ENSG00000249856	AC116337.3	-1.149209033
ENSG00000176928	GCNT4	-2.170742194
ENSG00000145700	ANKRD31	-0.539793488
ENSG00000247372	AC008897.2	-1.341854111
ENSG00000113161	HMGCR	-0.346091104
ENSG00000113163	CERT1	-0.102958402
ENSG00000122008	POLK	-0.836638614
ENSG00000248881	AC010245.1	-0.576319364
ENSG00000272040	AC010245.2	-0.637309994
ENSG00000189045	ANKDD1B	-0.811339394
ENSG00000152359	POC5	-0.870233083
ENSG00000122012	SV2C	1.334016886
ENSG00000250348	AC113404.1	0.658145889
ENSG00000145703	IQGAP2	-4.811450709
ENSG00000249713	AC026725.1	-1.926816611
ENSG00000164220	F2RL2	-5.199835106
ENSG00000225407	AC025188.1	-2.865416067
ENSG00000181104	F2R	-4.393032835
ENSG00000164251	F2RL1	-3.574514868
ENSG00000171643	S100Z	-5.38624823
ENSG00000145708	CRHBP	-4.432848643
ENSG00000164252	AGGF1	-0.514106552
ENSG00000132846	ZBED3	1.039187078
ENSG00000250615	AC008581.1	-0.341854111
ENSG00000250802	ZBED3-AS1	0.781344954
ENSG00000113231	PDE8B	1.506593005
ENSG00000164253	WDR41	-0.500883146
ENSG00000171530	TBCA	-0.377289551
ENSG00000132842	AP3B1	-0.89492282
ENSG00000245556	SCAMP1-AS1	-0.773193422
ENSG00000085365	SCAMP1	-0.627599869
ENSG00000145685	LHFPL2	-3.182042867
ENSG00000113273	ARSB	0.133818149
ENSG00000132837	DMGDH	0.409959248
ENSG00000132840	BHMT2	-1.50923243
ENSG00000145692	BHMT	0.117577508
ENSG00000152409	JMY	0.080864126
ENSG00000152413	HOMER1	2.420584386
ENSG00000164329	TENT2	0.165910673
ENSG00000164309	CMYA5	2.203938397
ENSG00000250258	AC008496.2	3.862802829
ENSG00000286818	AC008496.3	-0.341854111
ENSG00000250888	LINC01455	1.509623365
ENSG00000177034	MTX3	-0.103117257
ENSG00000113296	THBS4	-1.550565701
ENSG00000249825	AC012636.1	-2.468386517
ENSG00000164300	SERINC5	-1.317279983
ENSG00000251675	AC010260.1	-1.720365734
ENSG00000039319	ZFYVE16	-0.163413071
ENSG00000249042	AC008771.1	0.658145889
ENSG00000152380	FAM151B	0.051924269
ENSG00000251221	LINC01337	-1.078819705
ENSG00000228716	DHFR	-0.753907752
ENSG00000249655	AC008434.1	-0.341854111
ENSG00000113318	MSH3	-0.312971739
ENSG00000251450	RASGRF2-AS1	-3.341854111
ENSG00000113319	RASGRF2	-4.995896779
ENSG00000249772	AC026427.1	-2.663782206
ENSG00000247572	CKMT2-AS1	0.305297446
ENSG00000131730	CKMT2	2.490611644
ENSG00000131732	ZCCHC9	-0.9796443
ENSG00000172497	ACOT12	-2.663782206
ENSG00000286721	AC010623.1	-1.987189229
ENSG00000145687	SSBP2	-1.383313337
ENSG00000249483	AC026726.1	1.24310839
ENSG00000152348	ATG10	-0.066761288
ENSG00000236447	ATG10-IT1	1.24310839
ENSG00000186468	RPS23	-1.237831046
ENSG00000205464	ATP6AP1L	0.38654947
ENSG00000249664	AC027338.1	-2.341854111
ENSG00000271862	AC104118.1	1.073183389
ENSG00000174695	TMEM167A	-0.592721701
ENSG00000152422	XRCC4	-0.522293334
ENSG00000038427	VCAN	-4.977487992
ENSG00000249835	VCAN-AS1	-6.232625041
ENSG00000145681	HAPLN1	-4.589781624
ENSG00000164176	EDIL3	-1.258293675
ENSG00000250320	AC113383.1	-1.052347494
ENSG00000127184	COX7C	0.390901173
ENSG00000249061	AC109492.1	-1.341854111
ENSG00000233828	LINC01949	-2.178355378
ENSG00000145715	RASA1	-0.687709117
ENSG00000134480	CCNH	-1.060991973
ENSG00000285190	AC018754.1	-0.263851599
ENSG00000248708	LINC02144	-2.511779112
ENSG00000287783	AC020930.1	-1.926816611
ENSG00000287862	AC114971.1	-4.275966175
ENSG00000164180	TMEM161B	0.276651436
ENSG00000247828	TMEM161B-AS1	1.186532462
ENSG00000250156	LINC02060	1.910533051
ENSG00000271904	AC091826.2	0.24310839
ENSG00000245526	LINC00461	-4.865416067
ENSG00000245864	MEF2C-AS2	-1.645634859
ENSG00000081189	MEF2C	-1.62653081
ENSG00000248309	MEF2C-AS1	-2.564048727
ENSG00000250437	LINC02161	-0.926816611
ENSG00000214942	AC113167.1	-4.790314612
ENSG00000248555	LINC01339	1.24310839
ENSG00000260871	AC093510.2	-0.926816611
ENSG00000153140	CETN3	0.353685056
ENSG00000255647	AC093510.1	-0.171929109
ENSG00000176055	MBLAC2	0.01659986
ENSG00000113356	POLR3G	-0.992704547
ENSG00000176018	LYSMD3	-0.102598678
ENSG00000164199	ADGRV1	-0.197464201
ENSG00000248323	LUCAT1	1.699486685
ENSG00000234292	AC123595.1	0.658145889
ENSG00000286638	AC123595.2	1.658145889
ENSG00000113369	ARRDC3	-1.594973048
ENSG00000281357	ARRDC3-AS1	0.467814677
ENSG00000286121	AC093298.2	0.152910581
ENSG00000250049	AC114316.1	2.184399083
ENSG00000249776	AC124854.1	0.336217794
ENSG00000248528	LINC02058	-1.341854111
ENSG00000251361	AC012625.1	0.658145889
ENSG00000237187	NR2F1-AS1	-4.511779112
ENSG00000175745	NR2F1	-4.149209033
ENSG00000113391	FAM172A	-0.912380391
ENSG00000287180	AC106818.2	-0.222114866
ENSG00000248483	POU5F2	-1.0179645
ENSG00000272406	AC108102.1	-0.604888517
ENSG00000287447	AC099501.1	-0.341854111
ENSG00000251023	AC114980.1	-0.819901408
ENSG00000286577	AC117528.1	-0.366945092
ENSG00000185261	KIAA0825	-0.338834866
ENSG00000270133	AC025766.1	-0.75689161
ENSG00000133302	SLF1	0.688365959
ENSG00000175471	MCTP1	-4.531584107
ENSG00000249175	AC008534.1	-3.734171534
ENSG00000249545	MCTP1-AS1	-1.926816611
ENSG00000153347	FAM81B	2.465500811
ENSG00000198677	TTC37	-0.490481349
ENSG00000164291	ARSK	-0.113694746
ENSG00000178015	GPR150	-2.341854111
ENSG00000175449	RFESD	0.633483835
ENSG00000145757	SPATA9	-1.692928551
ENSG00000250240	AC008840.1	-1.054572159
ENSG00000164292	RHOBTB3	-0.094780011
ENSG00000173221	GLRX	-0.031081426
ENSG00000251409	AC008592.4	0.073183389
ENSG00000236882	LINC01554	-0.926816611
ENSG00000272021	AC008592.5	-0.341854111
ENSG00000250362	AC008592.1	0.658145889
ENSG00000118985	ELL2	1.02306355
ENSG00000251314	AC104123.1	1.349057442
ENSG00000250955	AC008592.2	1.914485643
ENSG00000250551	MIR583HG	-0.149209033
ENSG00000249746	AC099509.1	1.24310839
ENSG00000250158	AC099509.2	0.658145889
ENSG00000175426	PCSK1	2.010131218
ENSG00000153113	CAST	-0.066451147
ENSG00000249180	AC020900.1	-0.993930807
ENSG00000164307	ERAP1	-1.266656217
ENSG00000248734	AC008906.1	-0.20858758
ENSG00000272109	AC008906.2	-0.042293829
ENSG00000247121	AC009126.1	0.112984397
ENSG00000164308	ERAP2	-3.453746991
ENSG00000113441	LNPEP	0.206606457
ENSG00000251513	LIX1-AS1	-0.51200974
ENSG00000145721	LIX1	-0.341854111
ENSG00000058729	RIOK2	-0.831904964
ENSG00000286828	AC008883.3	-1.259391951
ENSG00000248758	AC008883.1	-0.484458506
ENSG00000251054	AC008883.2	0.465500811
ENSG00000250331	LINC01340	-1.117864904
ENSG00000286953	AC122697.1	-0.993930807
ENSG00000248202	LINC02234	-1.4452837
ENSG00000174136	RGMB	-2.527989339
ENSG00000246763	RGMB-AS1	-3.801285729
ENSG00000279232	AC008522.1	-3.267853529
ENSG00000153922	CHD1	-0.722506156
ENSG00000248489	LINC02062	0.436083264
ENSG00000249787	AC113385.1	1.883320751
ENSG00000247877	AC021086.1	1.439331878
ENSG00000174132	FAM174A	-0.729335888
ENSG00000113532	ST8SIA4	-4.815785299
ENSG00000173930	SLCO4C1	-4.53167867
ENSG00000205359	SLCO6A1	-0.631360728
ENSG00000250958	LINC00492	0.24310839
ENSG00000250682	LINC00491	-1.856427284
ENSG00000286338	AC099487.2	-0.341854111
ENSG00000145730	PAM	1.023027716
ENSG00000145723	GIN1	0.47452784
ENSG00000145725	PPIP5K2	-0.314802786
ENSG00000181751	C5orf30	-0.787918506
ENSG00000248757	LINC02115	-0.70442419
ENSG00000112874	NUDT12	0.164841333
ENSG00000251026	LINC02163	-0.75689161
ENSG00000251574	AC099520.1	-0.341854111
ENSG00000251027	LINC01950	1.24310839
ENSG00000184349	EFNA5	2.094653028
ENSG00000145743	FBXL17	0.855022437
ENSG00000286503	AC008462.1	0.867241488
ENSG00000272523	LINC01023	-0.794366315
ENSG00000151422	FER	-1.409405078
ENSG00000250383	AC008871.1	-0.893264052
ENSG00000286882	AC116428.1	-0.856427284
ENSG00000249476	AC008467.1	-1.502318783
ENSG00000198961	PJA2	-1.03143799
ENSG00000271849	AC012603.1	-1.341854111
ENSG00000112893	MAN2A1	-2.765426609
ENSG00000186952	TMEM232	0.608303939
ENSG00000164209	SLC25A46	-0.451152753
ENSG00000248428	AC010395.1	-0.926816611
ENSG00000145777	TSLP	2.372391407
ENSG00000253613	AC008572.1	-0.663782206
ENSG00000134987	WDR36	-0.62272181
ENSG00000152495	CAMK4	-2.702256353
ENSG00000248268	AC010275.1	-1.926816611
ENSG00000164211	STARD4	-0.868399925
ENSG00000246859	STARD4-AS1	0.122841275
ENSG00000134986	NREP	0.096001471
ENSG00000250095	NREP-AS1	1.955826438
ENSG00000129595	EPB41L4A	-1.530602198
ENSG00000224032	EPB41L4A-AS1	-0.911219756
ENSG00000250882	AC010261.1	0.880538311
ENSG00000251187	AC010261.2	-0.797223704
ENSG00000251076	AC104126.1	-1.156062704
ENSG00000278921	EPB41L4A-DT	-3.734171534
ENSG00000134982	APC	-0.54351043
ENSG00000153037	SRP19	-0.40916004
ENSG00000129625	REEP5	-0.448637363
ENSG00000172795	DCP2	-0.939675823
ENSG00000171444	MCC	-0.935382345
ENSG00000232633	AC079465.1	0.675219403
ENSG00000047188	YTHDC2	-0.197606976
ENSG00000286839	AC093240.1	-0.341854111
ENSG00000080709	KCNN2	2.109245088
ENSG00000246316	AC010230.1	1.310222586
ENSG00000152503	TRIM36	-2.663782206
ENSG00000164219	PGGT1B	-0.499395388
ENSG00000271797	AC008494.3	0.24310839
ENSG00000164221	CCDC112	-0.407706658
ENSG00000145780	FEM1C	0.487415588
ENSG00000243414	TICAM2	0.028286851
ENSG00000249249	AC010226.1	-0.41795709
ENSG00000134970	TMED7	-1.000897207
ENSG00000249021	AC008549.2	-1.341854111
ENSG00000248709	AC008549.1	-1.341854111
ENSG00000129596	CDO1	-3.364694087
ENSG00000145782	ATG12	-1.089566086
ENSG00000177879	AP3S1	-0.393545615
ENSG00000287148	LINCADL	-2.511779112
ENSG00000172901	LVRN	-3.623889479
ENSG00000268223	ARL14EPL	-0.341854111
ENSG00000272265	AC034236.3	1.980073984
ENSG00000271918	AC034236.2	0.003920726
ENSG00000145781	COMMD10	0.466301345
ENSG00000250015	AC018752.1	0.561930574
ENSG00000092421	SEMA6A	-2.712986204
ENSG00000248445	SEMA6A-AS1	-0.469550877
ENSG00000249167	SEMA6A-AS2	-0.277723773
ENSG00000249150	AC010267.1	-1.926816611
ENSG00000248663	LINC00992	-0.019926016
ENSG00000249797	LINC02147	0.570060915
ENSG00000250891	LINC02208	2.148640321
ENSG00000250427	LINC02148	1.804987278
ENSG00000249551	LINC02216	0.658145889
ENSG00000286745	AC114311.1	2.136193186
ENSG00000249128	LINC02215	2.980073984
ENSG00000249426	AC093206.1	2.023327182
ENSG00000169570	DTWD2	1.860686514
ENSG00000249494	AC008629.1	1.357214876
ENSG00000172869	DMXL1	-0.261269016
ENSG00000145779	TNFAIP8	-0.551388202
ENSG00000133835	HSD17B4	0.423262524
ENSG00000251293	AC008574.1	-0.75689161
ENSG00000261036	AC113418.1	-0.341854111
ENSG00000184838	PRR16	-0.275256362
ENSG00000248927	AC114284.1	-0.720365734
ENSG00000229855	AC008568.1	0.395111483
ENSG00000151304	SRFBP1	-1.038679035
ENSG00000113083	LOX	-5.450378568
ENSG00000247311	AC010255.1	-2.564246532
ENSG00000164185	ZNF474	-1.341854111
ENSG00000250803	AC010255.3	-1.341854111
ENSG00000272139	AC113349.2	-1.341854111
ENSG00000064692	SNCAIP	-5.250043847
ENSG00000249621	AC113349.1	-3.341854111
ENSG00000249916	AC119150.1	-0.985710301
ENSG00000250328	AC022101.1	-7.000065594
ENSG00000251538	LINC02201	-0.019926016
ENSG00000205302	SNX2	-0.619100286
ENSG00000064652	SNX24	0.023608108
ENSG00000168938	PPIC	-0.861003831
ENSG00000249996	AC106786.2	1.036657512
ENSG00000223652	AC106786.1	-0.926816611
ENSG00000061455	PRDM6	-0.367389203
ENSG00000168944	CEP120	-1.060975681
ENSG00000151292	CSNK1G3	-0.611183923
ENSG00000253807	LINC01170	2.124887414
ENSG00000251421	AC016556.1	0.658145889
ENSG00000248296	AC025465.1	1.757681563
ENSG00000168916	ZNF608	-0.011705509
ENSG00000249112	AC112196.1	0.497681217
ENSG00000251456	AC113398.2	0.658145889
ENSG00000260192	LINC02240	-1.638835849
ENSG00000248752	AC116362.1	1.767188649
ENSG00000250402	AC109471.1	0.658145889
ENSG00000248107	LINC02039	3.302002079
ENSG00000155324	GRAMD2B	-0.629525238
ENSG00000250602	AC093535.1	0.02189416
ENSG00000164904	ALDH7A1	-0.321899504
ENSG00000164902	PHAX	-0.5760237
ENSG00000251072	LMNB1-DT	0.073183389
ENSG00000113368	LMNB1	-2.836618803
ENSG00000173926	3-Mar	0.769607629
ENSG00000164241	C5orf63	1.581032136
ENSG00000283897	AC011416.3	0.073183389
ENSG00000286615	AC011416.4	-3.589781624
ENSG00000145794	MEGF10	-3.390217132
ENSG00000164244	PRRC1	-1.309900965
ENSG00000205279	CTXN3	0.658145889
ENSG00000248799	AC022118.1	1.658145889
ENSG00000230561	CCDC192	1.304308546
ENSG00000250603	AC068658.1	1.845772892
ENSG00000245937	LINC01184	-0.2348965
ENSG00000064651	SLC12A2	-0.903213712
ENSG00000138829	FBN2	2.299331852
ENSG00000113396	SLC27A6	2.447999002
ENSG00000066583	ISOC1	0.110658094
ENSG00000286274	AC008679.1	-0.414610453
ENSG00000249421	ADAMTS19-AS1	-5.551307476
ENSG00000145808	ADAMTS19	-5.197259631
ENSG00000251680	AC008591.1	-5.274167303
ENSG00000186367	MINAR2	-4.248744706
ENSG00000198108	CHSY3	-4.854385532
ENSG00000287390	AC006525.1	-2.149209033
ENSG00000169567	HINT1	-1.195338204
ENSG00000186687	LYRM7	0.838404369
ENSG00000158985	CDC42SE2	-1.567274225
ENSG00000158987	RAPGEF6	-0.203720875
ENSG00000217128	FNIP1	0.589483929
ENSG00000239642	MEIKIN	-0.298785389
ENSG00000234758	AC034228.3	-0.341854111
ENSG00000164398	ACSL6	1.465500811
ENSG00000223548	AC034228.1	1.24310839
ENSG00000224015	AC063976.1	0.24310839
ENSG00000237714	P4HA2-AS1	-0.153092467
ENSG00000072682	P4HA2	-0.545903952
ENSG00000131435	PDLIM4	-3.950663353
ENSG00000197208	SLC22A4	1.631673678
ENSG00000233006	MIR3936HG	1.688265878
ENSG00000197375	SLC22A5	1.632274992
ENSG00000197536	C5orf56	-0.180624065
ENSG00000238160	AC116366.2	1.172719062
ENSG00000234290	AC116366.1	-0.078819705
ENSG00000125347	IRF1	-2.788967076
ENSG00000113525	IL5	-0.479357635
ENSG00000113522	RAD50	0.047107168
ENSG00000223442	TH2LCRR	-0.025594766
ENSG00000113520	IL4	1.24310839
ENSG00000230612	AC004039.1	0.193935548
ENSG00000131437	KIF3A	0.008677259
ENSG00000205089	CCNI2	-2.149209033
ENSG00000164402	SEPTIN8	-1.845620529
ENSG00000164403	SHROOM1	-3.042293829
ENSG00000164404	GDF9	0.395111483
ENSG00000164405	UQCRQ	0.251601669
ENSG00000164406	LEAP2	0.094245004
ENSG00000072364	AFF4	-0.426414853
ENSG00000272023	AC010240.3	0.658145889
ENSG00000155329	ZCCHC10	-0.828368123
ENSG00000287054	AC113410.5	0.828070891
ENSG00000286408	AC113410.4	-0.493857204
ENSG00000170606	HSPA4	-0.72466764
ENSG00000248245	AC010307.2	1.658145889
ENSG00000053108	FSTL4	-0.457331328
ENSG00000250244	AC010307.4	-0.926816611
ENSG00000113583	C5orf15	-0.013621439
ENSG00000213585	VDAC1	0.716986194
ENSG00000271737	AC008608.2	-0.038461967
ENSG00000081059	TCF7	-0.224670571
ENSG00000113558	SKP1	-1.217557316
ENSG00000113575	PPP2CA	0.195566131
ENSG00000270177	AC104109.2	0.795649413
ENSG00000006837	CDKL3	0.186027295
ENSG00000119048	UBE2B	-0.056352365
ENSG00000248559	AC109454.2	-0.48624402
ENSG00000237190	CDKN2AIPNL	-0.260717348
ENSG00000250564	AC109454.3	2.828070891
ENSG00000250994	AC005355.1	1.759232014
ENSG00000251169	LINC01843	-1.663782206
ENSG00000043143	JADE2	-0.93472181
ENSG00000152700	SAR1B	-0.247172858
ENSG00000113615	SEC24A	-0.455865919
ENSG00000164615	CAMLG	-1.393781903
ENSG00000145833	DDX46	-0.794366315
ENSG00000181904	C5orf24	-1.39451306
ENSG00000113621	TXNDC15	-1.627905169
ENSG00000132570	PCBD2	0.851355115
ENSG00000152705	CATSPER3	-0.341854111
ENSG00000224186	C5orf66	-0.108654934
ENSG00000249647	C5orf66-AS2	0.658145889
ENSG00000113648	H2AFY	-0.324585111
ENSG00000270021	AC026691.1	-0.75689161
ENSG00000255833	TIFAB	-2.663782206
ENSG00000250167	AC034206.1	-1.926816611
ENSG00000145824	CXCL14	-7.236671874
ENSG00000145832	SLC25A48	-2.926816611
ENSG00000145826	LECT2	0.658145889
ENSG00000120708	TGFBI	-4.695134624
ENSG00000164621	SMAD5-AS1	-0.899849564
ENSG00000113658	SMAD5	-1.145779487
ENSG00000271824	SMIM32	-1.926816611
ENSG00000069018	TRPC7	-1.341854111
ENSG00000248211	TRPC7-AS1	-2.341854111
ENSG00000152377	SPOCK1	-3.850785495
ENSG00000146021	KLHL3	0.439425384
ENSG00000177733	HNRNPA0	-1.690173705
ENSG00000270697	AC106791.2	0.658145889
ENSG00000250159	AC106791.1	1.615559432
ENSG00000120729	MYOT	1.830497628
ENSG00000078795	PKD2L2	0.713855322
ENSG00000031003	FAM13B	0.248746678
ENSG00000246323	AC113382.1	1.506142796
ENSG00000250260	AC113382.2	0.24310839
ENSG00000061492	WNT8A	-1.341854111
ENSG00000112981	NME5	1.226988725
ENSG00000112983	BRD8	-0.623597044
ENSG00000112984	KIF20A	0.658145889
ENSG00000094880	CDC23	-0.246616314
ENSG00000146013	GFRA3	-4.014279453
ENSG00000158402	CDC25C	0.020715969
ENSG00000120709	FAM53C	0.093411197
ENSG00000249971	AC104116.1	-0.341854111
ENSG00000120733	KDM3B	-0.678263294
ENSG00000132563	REEP2	-3.62725633
ENSG00000120738	EGR1	-2.231430121
ENSG00000120705	ETF1	-0.775652538
ENSG00000113013	HSPA9	-0.032048576
ENSG00000044115	CTNNA1	-0.263505165
ENSG00000253404	AC034243.1	1.24310839
ENSG00000146006	LRRTM2	0.149998986
ENSG00000120725	SIL1	0.033086743
ENSG00000249593	AC011405.1	0.358585607
ENSG00000280987	MATR3	1.401370474
ENSG00000281398	SNHG4	1.315258176
ENSG00000015479	MATR3	-0.238390791
ENSG00000120727	PAIP2	-0.785650603
ENSG00000272742	AC135457.1	0.036657512
ENSG00000170482	SLC23A1	-0.979284031
ENSG00000170476	MZB1	0.506142796
ENSG00000228672	PROB1	0.941938855
ENSG00000170469	SPATA24	1.478324852
ENSG00000170464	DNAJC18	-1.36099916
ENSG00000249751	ECSCR	-4.661375708
ENSG00000283288	SMIM33	-2.341854111
ENSG00000184584	TMEM173	-2.079849834
ENSG00000286403	AC010378.2	-2.341854111
ENSG00000131508	UBE2D2	-0.23887083
ENSG00000272255	AC113361.1	0.658145889
ENSG00000171604	CXXC5	-0.169259923
ENSG00000250635	CXXC5-AS1	-0.341854111
ENSG00000249526	AC008667.1	-1.114443615
ENSG00000146005	PSD2	-1.341854111
ENSG00000158458	NRG2	0.849738033
ENSG00000250692	AC008667.2	-1.341854111
ENSG00000245146	MALINC1	-1.107388857
ENSG00000185129	PURA	-0.854828246
ENSG00000182700	IGIP	-1.042293829
ENSG00000254363	AC011379.2	-2.63463586
ENSG00000120306	CYSTM1	-0.500305318
ENSG00000250069	AC011379.1	-0.827280938
ENSG00000113068	PFDN1	-0.092826563
ENSG00000113070	HBEGF	-0.677903314
ENSG00000253965	AC008438.2	-3.865416067
ENSG00000113073	SLC4A9	2.24310839
ENSG00000249637	AC008438.1	-0.106041174
ENSG00000131503	ANKHD1	-0.24970121
ENSG00000213523	SRA1	-0.618815475
ENSG00000243056	EIF4EBP3	-1.257461923
ENSG00000113108	APBB3	-0.824936997
ENSG00000176087	SLC35A4	-0.903165343
ENSG00000170458	CD14	-3.500283473
ENSG00000131495	NDUFA2	-0.904321974
ENSG00000113119	TMCO6	-2.364221924
ENSG00000113141	IK	-1.38055764
ENSG00000120314	WDR55	-0.655818827
ENSG00000256453	DND1	-0.497132336
ENSG00000170445	HARS	-0.839669286
ENSG00000112855	HARS2	-0.719979004
ENSG00000146007	ZMAT2	-2.114443615
ENSG00000279726	AC005609.5	-3.042293829
ENSG00000204970	PCDHA1	-1.926816611
ENSG00000255408	PCDHA3	-2.926816611
ENSG00000204967	PCDHA4	-3.042293829
ENSG00000204965	PCDHA5	-3.341854111
ENSG00000081842	PCDHA6	-2.341854111
ENSG00000204963	PCDHA7	-1.341854111
ENSG00000204961	PCDHA9	-2.511779112
ENSG00000250120	PCDHA10	-3.042293829
ENSG00000251664	PCDHA12	-2.341854111
ENSG00000239389	PCDHA13	-1.341854111
ENSG00000248383	PCDHAC1	-1.926816611
ENSG00000279047	AC244517.5	-2.019926016
ENSG00000171815	PCDHB1	-1.341854111
ENSG00000112852	PCDHB2	-3.029910104
ENSG00000272154	AC244517.2	-3.663782206
ENSG00000113205	PCDHB3	-5.926816611
ENSG00000272108	AC244517.1	-4.734171534
ENSG00000081818	PCDHB4	-3.421581303
ENSG00000113209	PCDHB5	-2.548304988
ENSG00000280029	AC244517.11	-3.812174046
ENSG00000113211	PCDHB6	-3.341854111
ENSG00000280336	AC244517.12	-1.341854111
ENSG00000113212	PCDHB7	-5.296050421
ENSG00000120322	PCDHB8	-1.926816611
ENSG00000272674	PCDHB16	-4.641414393
ENSG00000177839	PCDHB9	-5.272591448
ENSG00000279375	AC244517.7	-1.341854111
ENSG00000120324	PCDHB10	-5.956563955
ENSG00000197479	PCDHB11	-3.407943301
ENSG00000120328	PCDHB12	-4.280453566
ENSG00000187372	PCDHB13	-1.976569647
ENSG00000120327	PCDHB14	-2.911709719
ENSG00000113248	PCDHB15	-1.982311724
ENSG00000178913	TAF7	-1.876443089
ENSG00000120329	SLC25A2	-1.341854111
ENSG00000288095	AC005618.4	1.570683048
ENSG00000272070	AC005618.1	1.294638691
ENSG00000204956	PCDHGA1	1.017226983
ENSG00000081853	PCDHGA2	1.621986226
ENSG00000254245	PCDHGA3	1.540494301
ENSG00000254221	PCDHGB1	0.465500811
ENSG00000280026	AC005618.3	0.658145889
ENSG00000262576	PCDHGA4	1.036657512
ENSG00000253910	PCDHGB2	0.418195097
ENSG00000253485	PCDHGA5	0.37894428
ENSG00000262209	PCDHGB3	0.819300681
ENSG00000253731	PCDHGA6	1.331995111
ENSG00000253537	PCDHGA7	0.97721433
ENSG00000253953	PCDHGB4	0.580978029
ENSG00000253767	PCDHGA8	1.325101762
ENSG00000276547	PCDHGB5	0.161720063
ENSG00000261934	PCDHGA9	0.493335019
ENSG00000253305	PCDHGB6	0.696014075
ENSG00000253846	PCDHGA10	1.327733597
ENSG00000254122	PCDHGB7	-0.857351792
ENSG00000253873	PCDHGA11	0.595410134
ENSG00000253159	PCDHGA12	-1.465842828
ENSG00000273557	AC008781.3	1.636772238
ENSG00000240184	PCDHGC3	-2.403863773
ENSG00000242419	PCDHGC4	0.446641784
ENSG00000240764	PCDHGC5	-0.171929109
ENSG00000131504	DIAPH1	-0.856563509
ENSG00000246422	AC008781.2	-0.341854111
ENSG00000228737	AC008781.1	0.214539238
ENSG00000171720	HDAC3	0.052661065
ENSG00000164620	RELL2	-3.801285729
ENSG00000197948	FCHSD1	-4.49160123
ENSG00000120318	ARAP3	-4.902939509
ENSG00000286736	AC005753.2	-5.192710671
ENSG00000287527	AC005753.3	-2.720365734
ENSG00000278925	AC005753.1	-2.926816611
ENSG00000156453	PCDH1	-4.656550636
ENSG00000287726	AC005740.5	-2.412243439
ENSG00000081791	DELE1	-0.297142462
ENSG00000113555	PCDH12	-4.397136546
ENSG00000271871	AC005740.4	-2.341854111
ENSG00000013561	RNF14	-0.052512063
ENSG00000254099	AC005740.3	0.213664612
ENSG00000113552	GNPDA1	-0.396508186
ENSG00000131507	NDFIP1	-0.422316139
ENSG00000187678	SPRY4	-5.167020309
ENSG00000231185	SPRY4-AS1	-1.629109628
ENSG00000113578	FGF1	-0.085690028
ENSG00000261757	AC005592.1	-1.341854111
ENSG00000236714	LINC01844	2.388538829
ENSG00000287203	AC005592.2	-1.341854111
ENSG00000145819	ARHGAP26	0.195345438
ENSG00000226272	ARHGAP26-AS1	1.013477142
ENSG00000230789	ARHGAP26-IT1	0.815687166
ENSG00000113580	NR3C1	-0.778537387
ENSG00000249429	AC016598.1	1.968933427
ENSG00000251205	AC016598.2	3.159276799
ENSG00000249881	AC008696.2	2.753757801
ENSG00000158497	HMHB1	-1.341854111
ENSG00000145817	YIPF5	-1.095693523
ENSG00000183775	KCTD16	-3.167020309
ENSG00000285605	AC109441.1	-4.042293829
ENSG00000251031	AC132803.1	1.328986225
ENSG00000250842	AC137770.1	1.524244602
ENSG00000248125	AC008700.1	1.290414105
ENSG00000186314	PRELID2	0.651062793
ENSG00000204928	GRXCR2	2.175159059
ENSG00000156463	SH3RF2	2.389261054
ENSG00000173261	PLAC8L1	-0.085514357
ENSG00000251556	AC091887.1	0.418195097
ENSG00000133706	LARS	-0.240231982
ENSG00000091009	RBM27	-0.419395343
ENSG00000250025	AC011396.2	-1.341854111
ENSG00000113649	TCERG1	-0.274461187
ENSG00000250407	AC008728.1	-0.75689161
ENSG00000156475	PPP2R2B	-4.166282546
ENSG00000250343	STK32A-AS1	-4.551307476
ENSG00000169302	STK32A	-4.240707387
ENSG00000113657	DPYSL3	-5.365553028
ENSG00000272239	AC011373.1	-0.926816611
ENSG00000280780	JAKMIP2-AS1	-3.248744706
ENSG00000176049	JAKMIP2	-3.409598717
ENSG00000287630	AC011370.1	-1.341854111
ENSG00000164266	SPINK1	0.658145889
ENSG00000164265	SCGB3A2	0.24310839
ENSG00000178776	C5orf46	2.143572716
ENSG00000133710	SPINK5	-3.956563955
ENSG00000247199	AC011346.1	0.853643084
ENSG00000196800	SPINK14	0.880538311
ENSG00000178172	SPINK6	0.980073984
ENSG00000248109	MARCOL	3.302002079
ENSG00000214510	SPINK13	2.282636754
ENSG00000145879	SPINK7	1.24310839
ENSG00000204909	SPINK9	0.847179714
ENSG00000145868	FBXO38	-0.377531415
ENSG00000251330	AC114939.1	0.041474529
ENSG00000164270	HTR4	-1.66249924
ENSG00000253297	AC008627.1	-1.341854111
ENSG00000169252	ADRB2	1.101900897
ENSG00000169247	SH3TC2	0.184097175
ENSG00000272411	AC116312.1	0.980073984
ENSG00000250072	SH3TC2-DT	-0.147890098
ENSG00000173210	ABLIM3	-1.632666081
ENSG00000248647	AC012613.1	-1.430292075
ENSG00000253406	AC012613.2	-1.564246532
ENSG00000157510	AFAP1L1	-0.501410017
ENSG00000285736	AC131025.3	0.026533295
ENSG00000164284	GRPEL2	-2.07666482
ENSG00000253618	GRPEL2-AS1	0.030114667
ENSG00000145882	PCYOX1L	-0.803758215
ENSG00000127743	IL17B	-0.663782206
ENSG00000253865	AC131025.1	-0.341854111
ENSG00000249669	CARMN	-2.551771221
ENSG00000275871	AC131025.2	-1.604888517
ENSG00000113712	CSNK1A1	-0.064954859
ENSG00000183111	ARHGEF37	0.091201224
ENSG00000287323	AC022100.1	2.491035903
ENSG00000155846	PPARGC1B	1.15265625
ENSG00000132915	PDE6A	-0.078819705
ENSG00000155850	SLC26A2	-2.801285729
ENSG00000164296	TIGD6	-0.727144267
ENSG00000113716	HMGXB3	-0.544019449
ENSG00000182578	CSF1R	-6.110038436
ENSG00000113721	PDGFRB	-4.708856805
ENSG00000113722	CDX1	-3.149209033
ENSG00000011083	SLC6A7	-1.926816611
ENSG00000070808	CAMK2A	2.256914189
ENSG00000183876	ARSI	-5.199835106
ENSG00000070814	TCOF1	-0.915718903
ENSG00000019582	CD74	-4.729796714
ENSG00000164587	RPS14	-1.488753167
ENSG00000254333	NDST1-AS1	-0.641414393
ENSG00000070614	NDST1	-0.49945991
ENSG00000171992	SYNPO	1.157556946
ENSG00000253852	AC011383.1	2.060244333
ENSG00000286657	AC008453.2	0.16064623
ENSG00000164591	MYOZ3	1.028983585
ENSG00000250309	AC008453.1	-1.341854111
ENSG00000086589	RBM22	-1.103449371
ENSG00000132912	DCTN4	-0.346696999
ENSG00000256235	SMIM3	-2.843460865
ENSG00000237693	IRGM	-2.078819705
ENSG00000145908	ZNF300	-3.824936997
ENSG00000211445	GPX3	-1.208745329
ENSG00000145901	TNIP1	-0.437855931
ENSG00000197043	ANXA6	-0.507751646
ENSG00000198624	CCDC69	-0.107587589
ENSG00000196743	GM2A	-0.332331337
ENSG00000186335	SLC36A2	2.41713779
ENSG00000123643	SLC36A1	-1.136825308
ENSG00000086570	FAT2	-1.926816611
ENSG00000271795	AC011337.1	0.073183389
ENSG00000260581	AC011374.1	-1.341854111
ENSG00000113140	SPARC	-4.865146832
ENSG00000249035	CLMAT3	-5.712541518
ENSG00000272112	AC011374.2	-2.663782206
ENSG00000177556	ATOX1	-1.576829662
ENSG00000253921	AC091982.1	-0.827280938
ENSG00000275765	AC091982.3	0.336217794
ENSG00000145907	G3BP1	-0.660722788
ENSG00000145888	GLRA1	-0.178355378
ENSG00000254226	LINC01933	0.123809462
ENSG00000286749	AC008571.2	2.655307614
ENSG00000132911	NMUR2	4.015697894
ENSG00000249484	LINC01470	2.397685427
ENSG00000155511	GRIA1	-1.189851017
ENSG00000251183	LINC01861	-0.341854111
ENSG00000055147	FAM114A2	-0.607144491
ENSG00000037749	MFAP3	0.359275963
ENSG00000164574	GALNT10	-1.466214449
ENSG00000245275	SAP30L-AS1	-0.742784664
ENSG00000287695	AC008625.1	-1.259391951
ENSG00000164576	SAP30L	-1.31676313
ENSG00000113196	HAND1	3.020715969
ENSG00000155506	LARP1	0.168832511
ENSG00000170271	FAXDC2	-0.39492474
ENSG00000155508	CNOT8	-1.313565066
ENSG00000082516	GEMIN5	-0.564246532
ENSG00000082515	MRPL22	-0.109246006
ENSG00000226650	KIF4B	-1.341854111
ENSG00000287963	AC010476.2	1.065321271
ENSG00000170624	SGCD	1.953216077
ENSG00000286690	AC011351.1	3.537291494
ENSG00000254163	AC025434.1	2.420348775
ENSG00000145850	TIMD4	-2.341854111
ENSG00000113249	HAVCR1	0.24310839
ENSG00000135077	HAVCR2	-0.206390693
ENSG00000254246	AC011377.1	0.395111483
ENSG00000155868	MED7	-0.810330869
ENSG00000113263	ITK	-3.183156365
ENSG00000170613	FAM71B	-1.341854111
ENSG00000253980	AC010609.1	-1.341854111
ENSG00000253653	AC009185.1	3.117577508
ENSG00000055163	CYFIP2	1.735439913
ENSG00000172568	FNDC9	2.24310839
ENSG00000251405	AC016571.1	1.980073984
ENSG00000248544	AC008676.1	-0.341854111
ENSG00000135074	ADAM19	-1.979284031
ENSG00000172548	NIPAL4	-1.663782206
ENSG00000253519	AC106801.1	-1.149209033
ENSG00000039600	SOX30	-2.341854111
ENSG00000187658	C5orf52	-1.341854111
ENSG00000113272	THG1L	0.37274367
ENSG00000155858	LSM11	-2.584710635
ENSG00000113282	CLINT1	-1.015011342
ENSG00000253792	AC025437.5	-1.341854111
ENSG00000253673	AC025437.4	-3.267853529
ENSG00000253449	AC025437.3	-2.341854111
ENSG00000276778	LINC02227	-4.248744706
ENSG00000254350	AC091979.1	-3.149209033
ENSG00000272085	AC091979.2	-1.341854111
ENSG00000254135	AC091939.1	-1.663782206
ENSG00000164330	EBF1	-5.345641266
ENSG00000253811	AC136424.2	-4.81315983
ENSG00000253456	AC136424.1	-2.341854111
ENSG00000245812	LINC02202	-5.072247051
ENSG00000145860	RNF145	-0.731824627
ENSG00000253256	AC134043.2	-2.341854111
ENSG00000164332	UBLCP1	-0.655011996
ENSG00000249738	AC008691.1	0.181707845
ENSG00000113302	IL12B	-1.341854111
ENSG00000253298	LINC01845	1.24310839
ENSG00000283413	AC008703.1	1.828070891
ENSG00000253311	LINC01847	-2.311480462
ENSG00000170214	ADRA1B	-1.613933656
ENSG00000113312	TTC1	-0.230397561
ENSG00000170234	PWWP2A	-0.479618701
ENSG00000170231	FABP6	1.828070891
ENSG00000247699	AC008609.1	-0.341854111
ENSG00000135083	CCNJL	1.064711872
ENSG00000145861	C1QTNF2	-5.213979288
ENSG00000221886	ZBED8	-1.153092467
ENSG00000164609	SLU7	-1.348943536
ENSG00000164611	PTTG1	-2.511779112
ENSG00000253522	MIR3142HG	-3.178355378
ENSG00000118322	ATP10B	-0.503605181
ENSG00000145864	GABRB2	-2.993930807
ENSG00000145863	GABRA6	-0.341854111
ENSG00000022355	GABRA1	-1.341854111
ENSG00000280776	LINC01202	0.658145889
ENSG00000113327	GABRG2	0.980073984
ENSG00000254186	AC113414.1	1.644725373
ENSG00000113328	CCNG1	-0.034876357
ENSG00000170584	NUDCD2	-0.860792476
ENSG00000072571	HMMR	2.54567116
ENSG00000038274	MAT2B	-0.79028673
ENSG00000253331	AC008662.1	-1.341854111
ENSG00000241956	AC109466.1	-1.564246532
ENSG00000253236	LINC02143	0.658145889
ENSG00000285549	AC091973.1	0.980073984
ENSG00000253693	AC008415.1	-0.522426356
ENSG00000254171	AC114321.1	1.098718481
ENSG00000254130	LINC01947	-1.341854111
ENSG00000145934	TENM2	2.149856295
ENSG00000254365	AC091820.2	-1.341854111
ENSG00000254187	AC008708.2	-2.663782206
ENSG00000253357	AC008708.1	-1.341854111
ENSG00000253660	AC008464.1	4.759683916
ENSG00000253947	AC008705.2	0.658145889
ENSG00000253925	AC011369.1	3.6123422
ENSG00000253978	AC026689.1	2.624357576
ENSG00000113645	WWC1	1.084410644
ENSG00000113643	RARS	-0.958430716
ENSG00000188573	FBLL1	-1.341854111
ENSG00000120137	PANK3	-0.656467304
ENSG00000254192	AC011365.2	-2.511779112
ENSG00000184347	SLIT3	-2.176830935
ENSG00000254042	AC011365.1	-1.078819705
ENSG00000248965	AC011389.2	-2.078819705
ENSG00000248222	AC011389.1	-2.341854111
ENSG00000040275	SPDL1	-0.773965123
ENSG00000134516	DOCK2	-4.138320717
ENSG00000253269	AC008680.1	-2.663782206
ENSG00000204767	INSYN2B	-3.993930807
ENSG00000234511	C5orf58	-2.75689161
ENSG00000043462	LCP2	-4.360713138
ENSG00000235172	LINC01366	-1.078819705
ENSG00000250274	AC034199.1	-1.341854111
ENSG00000182132	KCNIP1	0.915258501
ENSG00000145936	KCNMB1	-2.315218984
ENSG00000253647	AC027306.1	-2.078819705
ENSG00000253858	AC008619.1	1.810148983
ENSG00000253591	AC027312.1	2.013626544
ENSG00000253348	AC008514.1	-1.976569647
ENSG00000094755	GABRP	-1.341854111
ENSG00000204764	RANBP17	-1.274890675
ENSG00000181163	NPM1	-0.565766759
ENSG00000156427	FGF18	1.520642365
ENSG00000285914	AC022440.1	2.71504828
ENSG00000185662	SMIM23	-1.926816611
ENSG00000072803	FBXW11	-0.139796488
ENSG00000072786	STK10	-2.656208986
ENSG00000214360	EFCAB9	0.658145889
ENSG00000168246	UBTD2	-1.109435072
ENSG00000174705	SH3PXD2B	-3.505130736
ENSG00000287814	AC011407.1	-3.981857975
ENSG00000254299	LINC01944	-0.341854111
ENSG00000214357	NEURL1B	-4.778675218
ENSG00000253445	AC027309.1	-2.75689161
ENSG00000253295	AC022217.2	-0.926816611
ENSG00000253736	AC022217.3	-0.934196142
ENSG00000120129	DUSP1	-0.669752303
ENSG00000113719	ERGIC1	-1.002841861
ENSG00000204758	AC008429.1	1.980073984
ENSG00000254295	AC008429.3	0.980073984
ENSG00000037241	RPL26L1	-0.90663873
ENSG00000113732	ATP6V0E1	-0.944830665
ENSG00000164463	CREBRF	-1.201011463
ENSG00000113734	BNIP1	-0.030925015
ENSG00000183072	NKX2-5	3.138858428
ENSG00000113739	STC2	-0.174397365
ENSG00000253968	AC016573.1	-1.341854111
ENSG00000253141	AC008632.1	0.658145889
ENSG00000253768	AC008663.1	-1.341854111
ENSG00000254164	AC008663.3	-1.341854111
ENSG00000253955	AC008663.2	1.658145889
ENSG00000145919	BOD1	-0.61062163
ENSG00000287003	AC008674.1	1.24310839
ENSG00000254211	LINC01485	-1.341854111
ENSG00000113742	CPEB4	1.709638696
ENSG00000185056	C5orf47	3.098718481
ENSG00000170091	NSG2	1.24310839
ENSG00000249306	LINC01411	-0.604888517
ENSG00000120149	MSX2	1.036657512
ENSG00000251670	AC113346.2	-1.926816611
ENSG00000204754	LINC01951	-0.341854111
ENSG00000164466	SFXN1	0.651907948
ENSG00000113749	HRH2	2.275839592
ENSG00000145920	CPLX2	-0.341854111
ENSG00000250820	AC138965.2	-0.204350587
ENSG00000051596	THOC3	-0.621137868
ENSG00000248469	AC139491.1	2.24310839
ENSG00000182230	FAM153B	2.171555129
ENSG00000251458	AC139491.4	0.658145889
ENSG00000287579	AC139491.8	0.658145889
ENSG00000283235	AC139493.2	1.24310839
ENSG00000170085	SIMC1	-1.033884473
ENSG00000122203	KIAA1191	-0.129501361
ENSG00000250909	AC138956.1	0.682807943
ENSG00000251414	AC138956.2	-0.341854111
ENSG00000175414	ARL10	-0.371956143
ENSG00000048162	NOP16	-0.590881659
ENSG00000146066	HIGD2A	-0.121888427
ENSG00000175416	CLTB	-0.666237857
ENSG00000113194	FAF2	-0.451997884
ENSG00000146083	RNF44	-0.507591315
ENSG00000074276	CDHR2	1.494647157
ENSG00000169258	GPRIN1	-1.926816611
ENSG00000175766	EIF4E1B	2.828070891
ENSG00000048140	TSPAN17	-1.529481114
ENSG00000113763	UNC5A	-1.341854111
ENSG00000160883	HK3	-3.149209033
ENSG00000087206	UIMC1	-0.019394734
ENSG00000113761	ZNF346	-0.61440232
ENSG00000251666	ZNF346-IT1	-0.341854111
ENSG00000160867	FGFR4	-4.216323229
ENSG00000165671	NSD1	-0.373401712
ENSG00000286634	AC146507.3	-0.697997921
ENSG00000169228	RAB24	-1.038926978
ENSG00000213347	MXD3	-1.25439127
ENSG00000169230	PRELID1	-2.981264395
ENSG00000169223	LMAN2	-1.773699898
ENSG00000169220	RGS14	-3.229379381
ENSG00000131183	SLC34A1	0.658145889
ENSG00000198055	GRK6	-1.060441176
ENSG00000246334	PRR7-AS1	-0.171929109
ENSG00000131188	PRR7	-0.979284031
ENSG00000113758	DBN1	-4.471137128
ENSG00000196923	PDLIM7	-2.216323229
ENSG00000146094	DOK3	-2.096741613
ENSG00000183258	DDX41	-1.77069741
ENSG00000146067	FAM193B	-0.939788909
ENSG00000272459	AC139795.3	-0.75689161
ENSG00000184840	TMED9	-2.448769315
ENSG00000027847	B4GALT7	-1.827280938
ENSG00000247679	AC139795.2	-1.685808512
ENSG00000249849	AC138819.1	-0.119461689
ENSG00000170074	FAM153A	1.878344097
ENSG00000249109	AC140125.2	2.24310839
ENSG00000249186	AC140125.3	-1.926816611
ENSG00000250101	AC106795.3	-0.149209033
ENSG00000249684	AC106795.2	-0.75689161
ENSG00000280207	AC106795.5	-1.341854111
ENSG00000204677	FAM153CP	1.998221331
ENSG00000145911	N4BP3	-2.216323229
ENSG00000145916	RMND5B	0.118548693
ENSG00000145912	NHP2	-1.914743779
ENSG00000244234	GMCL2	-1.341854111
ENSG00000197451	HNRNPAB	-1.823916704
ENSG00000175309	PHYKPL	-0.665664118
ENSG00000050767	COL23A1	1.446781614
ENSG00000245688	AC008659.1	0.24310839
ENSG00000113240	CLK4	0.225573731
ENSG00000285891	AC113348.1	0.658145889
ENSG00000169131	ZNF354A	-0.181719613
ENSG00000178338	ZNF354B	-0.479013357
ENSG00000198939	ZFP2	-0.282692038
ENSG00000272431	AC104117.5	-1.75689161
ENSG00000178187	ZNF454	-0.479357635
ENSG00000254035	AC104117.3	-0.941316181
ENSG00000113262	GRM6	-0.827280938
ENSG00000234284	ZNF879	-0.604888517
ENSG00000177932	ZNF354C	-0.891280454
ENSG00000087116	ADAMTS2	-5.285897705
ENSG00000253652	AC136628.4	1.24310839
ENSG00000176783	RUFY1	-0.314373374
ENSG00000244945	AC136604.2	0.253092479
ENSG00000169045	HNRNPH1	-1.283114153
ENSG00000204661	C5orf60	0.658145889
ENSG00000250999	AC136604.3	-0.479357635
ENSG00000204659	CBY3	1.073183389
ENSG00000127022	CANX	-1.471565545
ENSG00000161021	MAML1	-0.514690708
ENSG00000213316	LTC4S	-4.149209033
ENSG00000161013	MGAT4B	-1.368990241
ENSG00000161011	SQSTM1	-0.578871503
ENSG00000161010	MRNIP	-1.22128554
ENSG00000245317	AC008393.1	0.132077078
ENSG00000197226	TBC1D9B	-1.522426356
ENSG00000113269	RNF130	-0.99834416
ENSG00000249412	AC010285.1	-1.341854111
ENSG00000285865	AC010285.3	-1.663782206
ENSG00000146090	RASGEF1C	-4.97606013
ENSG00000050748	MAPK9	-0.044653102
ENSG00000248367	AC008610.1	-0.383674286
ENSG00000131459	GFPT2	-3.914200834
ENSG00000250509	AC034213.1	0.24310839
ENSG00000113300	CNOT6	-1.091638566
ENSG00000161055	SCGB3A1	-2.341854111
ENSG00000037280	FLT4	-4.926816611
ENSG00000131446	MGAT1	-3.095334792
ENSG00000278970	HEIH	-2.189851017
ENSG00000245060	LINC00847	-0.260324225
ENSG00000286128	AC022413.2	1.658145889
ENSG00000196670	ZFP62	0.012576624
ENSG00000113303	BTNL8	-3.149209033
ENSG00000168903	BTNL3	-2.564246532
ENSG00000165810	BTNL9	-4.808890887
ENSG00000248473	LINC01962	-0.341854111
ENSG00000250222	AC008443.5	-0.305328235
ENSG00000146054	TRIM7	0.26386695
ENSG00000250900	AC008443.6	-0.341854111
ENSG00000248514	AC008443.4	1.956804205
ENSG00000286644	AC008443.9	0.24310839
ENSG00000146063	TRIM41	0.066230628
ENSG00000204628	RACK1	-1.873472972
ENSG00000233937	AC008443.1	0.193639714
ENSG00000183718	TRIM52	0.124743396
ENSG00000248275	TRIM52-AS1	-1.384922833
ENSG00000286310	AC008443.8	-1.282960422
ENSG00000248103	AC008443.3	-1.341854111
ENSG00000238035	AC138035.1	-0.526278682
ENSG00000287265	AL365272.1	-2.926816611
ENSG00000112679	DUSP22	-1.122072903
ENSG00000137265	IRF4	-3.511779112
ENSG00000286364	AL512308.1	0.465500811
ENSG00000112685	EXOC2	-0.724349117
ENSG00000230433	AL031770.1	-0.604888517
ENSG00000188996	HUS1B	-0.341854111
ENSG00000271727	AL357054.2	-0.764545183
ENSG00000272463	AL357054.4	-3.042293829
ENSG00000287293	AL357054.5	-1.801285729
ENSG00000271911	AL357054.3	0.658145889
ENSG00000272485	AL392183.1	-1.926816611
ENSG00000286785	LINC01622	-0.341854111
ENSG00000176515	AL033381.1	-1.341854111
ENSG00000164379	FOXQ1	0.658145889
ENSG00000281809	LINC01394	-1.341854111
ENSG00000137273	FOXF2	-2.341854111
ENSG00000272279	AL512329.2	-2.078819705
ENSG00000054598	FOXC1	-4.978478731
ENSG00000112699	GMDS	-1.788912283
ENSG00000285603	AL035693.1	-1.259391951
ENSG00000250903	GMDS-DT	0.011059927
ENSG00000286512	AL031768.2	0.181707845
ENSG00000272465	AL031768.1	1.24310839
ENSG00000228718	LINC02521	-1.479357635
ENSG00000164385	LINC01600	-1.422774106
ENSG00000145949	MYLK4	1.899759629
ENSG00000124535	WRNIP1	-0.087154852
ENSG00000021355	SERPINB1	-1.695491065
ENSG00000230438	SERPINB9P1	-0.624584318
ENSG00000170542	SERPINB9	-2.433258744
ENSG00000124570	SERPINB6	-0.427931122
ENSG00000244041	LINC01011	-1.187131516
ENSG00000124588	NQO2	-0.179506516
ENSG00000224846	AL133351.1	-1.429316952
ENSG00000229282	AL031963.2	-1.341854111
ENSG00000137275	RIPK1	-0.836711691
ENSG00000272277	AL031963.3	0.117577508
ENSG00000137274	BPHL	-1.119002744
ENSG00000228170	AL031963.1	-0.75689161
ENSG00000137267	TUBB2A	-4.367389203
ENSG00000230269	LINC02525	-1.926816611
ENSG00000137285	TUBB2B	-5.341854111
ENSG00000180822	PSMG4	-1.765353189
ENSG00000137266	SLC22A23	0.003348837
ENSG00000272320	AL445309.1	-0.341854111
ENSG00000228793	AL033523.1	-2.160015788
ENSG00000168994	PXDC1	-2.725401324
ENSG00000270504	AL391422.4	-1.009278772
ENSG00000233068	AL391422.2	-2.926816611
ENSG00000145945	FAM50B	-1.143308431
ENSG00000260604	AL590004.3	2.548916819
ENSG00000230648	AL138831.1	0.766670346
ENSG00000112739	PRPF4B	-0.665775337
ENSG00000145975	FAM217A	-0.527720656
ENSG00000185689	C6orf201	0.033185321
ENSG00000198721	ECI2	-0.001665837
ENSG00000254821	AL136309.4	-1.926816611
ENSG00000234817	AL136309.2	1.395111483
ENSG00000237716	AL136309.3	0.658145889
ENSG00000285424	AL162718.1	2.480147587
ENSG00000231811	AL159166.1	2.658145889
ENSG00000287761	AL162718.3	0.980073984
ENSG00000285694	AL162718.2	1.358585607
ENSG00000260239	LINC02533	-1.341854111
ENSG00000205444	AL034376.1	-1.341854111
ENSG00000153046	CDYL	-0.647837369
ENSG00000124787	RPP40	-2.389159826
ENSG00000272142	AL359643.3	-2.023678151
ENSG00000271978	AL359643.2	-1.341854111
ENSG00000219607	PPP1R3G	-0.130350006
ENSG00000214113	LYRM4	-0.100343032
ENSG00000145982	FARS2	-0.360847211
ENSG00000269985	AL021328.1	-0.801285729
ENSG00000270174	AL022097.1	-0.584055013
ENSG00000233064	AL136307.1	-0.341854111
ENSG00000124785	NRN1	-4.831238951
ENSG00000124491	F13A1	-4.793606696
ENSG00000216863	LY86-AS1	1.552963653
ENSG00000285717	AL162719.1	0.980073984
ENSG00000112799	LY86	-1.637309994
ENSG00000261211	AL031123.2	-1.078819705
ENSG00000226281	AL031123.1	2.706313172
ENSG00000287497	AL031123.4	1.980073984
ENSG00000288046	AL031123.5	1.24310839
ENSG00000223342	AL158817.1	3.117577508
ENSG00000203498	AL139390.1	0.24310839
ENSG00000124782	RREB1	0.085358102
ENSG00000225092	AL355336.1	0.609236289
ENSG00000124783	SSR1	-1.041859696
ENSG00000238221	AL139095.4	-0.169673135
ENSG00000164304	CAGE1	0.117577508
ENSG00000124784	RIOK1	-1.316065429
ENSG00000261189	AL031058.1	2.465500811
ENSG00000096696	DSP	2.28744445
ENSG00000168566	SNRNP48	0.147744368
ENSG00000153162	BMP6	-5.402058745
ENSG00000239264	TXNDC5	-2.030925015
ENSG00000188428	BLOC1S5	-0.707503583
ENSG00000124802	EEF1E1	-0.647722355
ENSG00000232234	AL355499.1	-0.493857204
ENSG00000124786	SLC35B3	-0.749029492
ENSG00000285219	HULC	0.556897873
ENSG00000225775	AL137220.1	-1.341854111
ENSG00000137203	TFAP2A	-4.865416067
ENSG00000285278	TFAP2A-AS2	-0.341854111
ENSG00000229950	TFAP2A-AS1	-1.341854111
ENSG00000229401	MIR5689HG	0.658145889
ENSG00000111846	GCNT2	2.052517583
ENSG00000237685	AL139039.3	-0.341854111
ENSG00000285763	AL358777.1	0.757681563
ENSG00000137434	C6orf52	0.317108971
ENSG00000111845	PAK1IP1	-0.62687752
ENSG00000111843	TMEM14C	-1.223928386
ENSG00000272097	AL024498.1	-0.734171534
ENSG00000137210	TMEM14B	-0.657217422
ENSG00000111837	MAK	-0.690116353
ENSG00000124827	GCM2	-0.926816611
ENSG00000235051	AL357497.1	-1.341854111
ENSG00000153157	SYCP2L	-5.031153271
ENSG00000197977	ELOVL2	-5.039026115
ENSG00000230314	ELOVL2-AS1	-4.149209033
ENSG00000224531	SMIM13	-1.244405771
ENSG00000244476	ERVFRD-1	-2.801285729
ENSG00000247925	AL139807.1	-3.591113138
ENSG00000111859	NEDD9	-4.749701232
ENSG00000287920	AL022098.1	-1.078819705
ENSG00000242753	AL445430.2	-2.341854111
ENSG00000205269	TMEM170B	0.681861958
ENSG00000111863	ADTRP	-4.096741613
ENSG00000287593	AL022724.3	-3.511779112
ENSG00000234427	AL022724.2	2.24310839
ENSG00000225102	AL157373.1	-1.341854111
ENSG00000229896	AL157373.2	2.658145889
ENSG00000095951	HIVEP1	-0.541895623
ENSG00000078401	EDN1	-6.042293829
ENSG00000112137	PHACTR1	1.93410025
ENSG00000215022	AL008729.1	2.19064097
ENSG00000145979	TBC1D7	0.631178842
ENSG00000272379	AL008729.2	1.268199371
ENSG00000145990	GFOD1	-0.228876923
ENSG00000124523	SIRT5	1.286672585
ENSG00000261071	AL441883.1	-0.341854111
ENSG00000225921	NOL7	-1.151221628
ENSG00000010017	RANBP9	-0.401474893
ENSG00000286316	Z93020.1	0.37803797
ENSG00000050393	MCUR1	-0.147974377
ENSG00000272209	AL023583.1	-2.341854111
ENSG00000180537	RNF182	-0.75689161
ENSG00000112149	CD83	-3.879288241
ENSG00000285639	AL133259.1	-0.794366315
ENSG00000286281	AL353152.2	1.658145889
ENSG00000234540	AL080313.1	0.073183389
ENSG00000286277	AL009177.1	1.651025362
ENSG00000234261	AL138720.1	-1.29294451
ENSG00000271888	AL136162.1	0.658145889
ENSG00000008083	JARID2	-0.693428953
ENSG00000235488	JARID2-AS1	-0.341854111
ENSG00000047579	DTNBP1	-0.358217557
ENSG00000287626	AL021978.1	-1.663782206
ENSG00000007944	MYLIP	-1.93545553
ENSG00000137198	GMPR	2.141759146
ENSG00000282024	AL009031.1	2.980073984
ENSG00000124788	ATXN1	0.345252179
ENSG00000229931	AL137003.1	1.817344484
ENSG00000272341	AL137003.2	1.728535217
ENSG00000287347	AL133405.2	-0.341854111
ENSG00000230873	STMND1	0.395111483
ENSG00000287559	AL136305.1	1.85977975
ENSG00000112183	RBM24	2.76953457
ENSG00000112186	CAP2	1.843734271
ENSG00000286885	AL138824.1	0.795649413
ENSG00000137414	FAM8A1	-1.110663163
ENSG00000124789	NUP153	-0.404991717
ENSG00000272269	AL138724.1	-0.604888517
ENSG00000137177	KIF13A	0.018872269
ENSG00000187566	NHLRC1	0.036657512
ENSG00000137364	TPMT	0.207039135
ENSG00000165097	KDM1B	-0.824038014
ENSG00000124795	DEK	-1.601364126
ENSG00000137393	RNF144B	-1.897588817
ENSG00000283408	MIR548A1HG	-1.189851017
ENSG00000231662	AL357052.1	-2.663782206
ENSG00000228412	AL022068.1	-1.77069741
ENSG00000172201	ID4	-4.371601454
ENSG00000172197	MBOAT1	-0.48004235
ENSG00000227803	AL158198.1	-0.310827215
ENSG00000287614	AL158198.2	-1.341854111
ENSG00000286590	AL132775.1	0.658145889
ENSG00000287483	AL132775.2	3.24310839
ENSG00000112242	E2F3	0.978984747
ENSG00000224707	E2F3-IT1	0.658145889
ENSG00000145996	CDKAL1	-0.929781339
ENSG00000233848	AL513188.1	-0.671355425
ENSG00000287404	AL451080.1	0.658145889
ENSG00000227089	AL031767.1	0.658145889
ENSG00000280989	LINC00581	-0.341854111
ENSG00000231754	AL512380.1	0.658145889
ENSG00000283480	AL512380.2	-0.614872605
ENSG00000124766	SOX4	-1.269139927
ENSG00000272168	CASC15	-4.543487972
ENSG00000260455	NBAT1	-4.069774565
ENSG00000172179	PRL	-1.341854111
ENSG00000286954	AL033539.2	0.24310839
ENSG00000233358	AL035401.1	0.254248948
ENSG00000235743	AL139231.1	-1.341854111
ENSG00000152954	NRSN1	0.658145889
ENSG00000146038	DCDC2	1.143572716
ENSG00000124532	MRS2	0.908372519
ENSG00000112293	GPLD1	0.763940553
ENSG00000112294	ALDH5A1	0.083451724
ENSG00000137261	KIAA0319	-0.70442419
ENSG00000111802	TDP2	-1.357394962
ENSG00000112304	ACOT13	0.302708532
ENSG00000272345	AL031775.1	-1.663782206
ENSG00000112308	C6orf62	-1.211094539
ENSG00000272402	AL031775.2	-0.604888517
ENSG00000224164	LINC02828	-0.663782206
ENSG00000112312	GMNN	-1.037847924
ENSG00000111913	RIPOR2	-4.382078588
ENSG00000286633	AL160400.1	-1.341854111
ENSG00000285801	AL133268.4	-4.635275778
ENSG00000079691	CARMIL1	-2.009223986
ENSG00000079689	SCGN	-2.042293829
ENSG00000124568	SLC17A1	-0.926816611
ENSG00000124564	SLC17A3	-2.801285729
ENSG00000112337	SLC17A2	-1.341854111
ENSG00000112343	TRIM38	-5.144655547
ENSG00000272558	U91328.2	1.24310839
ENSG00000272462	U91328.1	-0.22449716
ENSG00000272810	U91328.3	-2.926816611
ENSG00000124610	HIST1H1A	1.658145889
ENSG00000275714	HIST1H3A	0.143572716
ENSG00000278637	HIST1H4A	0.073183389
ENSG00000278705	HIST1H4B	-0.119461689
ENSG00000286522	HIST1H3B	-1.926816611
ENSG00000278463	HIST1H2AB	0.658145889
ENSG00000276410	HIST1H2BB	-0.341854111
ENSG00000287080	HIST1H3C	-1.341854111
ENSG00000187837	HIST1H1C	-1.570879624
ENSG00000010704	HFE	-0.892406581
ENSG00000197061	HIST1H4C	-2.229379381
ENSG00000187475	HIST1H1T	0.658145889
ENSG00000180596	HIST1H2BC	0.613291653
ENSG00000180573	HIST1H2AC	0.116156367
ENSG00000168298	HIST1H1E	-2.532265568
ENSG00000158373	HIST1H2BD	0.987453514
ENSG00000283064	AL353759.1	1.532615007
ENSG00000274290	HIST1H2BE	-0.743216673
ENSG00000277157	HIST1H4D	0.24310839
ENSG00000197409	HIST1H3D	-1.078819705
ENSG00000196866	HIST1H2AD	-1.078819705
ENSG00000277224	HIST1H2BF	1.828070891
ENSG00000276966	HIST1H4E	-2.367389203
ENSG00000273802	HIST1H2BG	-0.019926016
ENSG00000277075	HIST1H2AE	0.395111483
ENSG00000274750	HIST1H3E	1.995180877
ENSG00000124575	HIST1H1D	-4.123213824
ENSG00000274618	HIST1H4F	0.658145889
ENSG00000277775	HIST1H3F	-1.341854111
ENSG00000275713	HIST1H2BH	-1.926816611
ENSG00000273983	HIST1H3G	-1.341854111
ENSG00000158406	HIST1H4H	0.640867898
ENSG00000186470	BTN3A2	-5.047486498
ENSG00000124508	BTN2A2	-2.900821403
ENSG00000026950	BTN3A1	-4.069774565
ENSG00000111801	BTN3A3	-4.288981837
ENSG00000112763	BTN2A1	-2.246396952
ENSG00000124557	BTN1A1	1.465500811
ENSG00000228223	HCG11	-2.093541211
ENSG00000182952	HMGN4	-1.046398227
ENSG00000146109	ABT1	-2.233705307
ENSG00000275846	AL513548.3	-1.341854111
ENSG00000181315	ZNF322	-0.941736031
ENSG00000285571	AL513548.4	-0.689777414
ENSG00000261584	AL513548.1	0.477573644
ENSG00000224843	LINC00240	0.999182807
ENSG00000272312	AL133255.1	0.465500811
ENSG00000287966	AL590062.1	0.520642365
ENSG00000124635	HIST1H2BJ	-0.341854111
ENSG00000196787	HIST1H2AG	0.828070891
ENSG00000276180	HIST1H4I	-2.801285729
ENSG00000197903	HIST1H2BK	-3.042293829
ENSG00000274997	HIST1H2AH	-2.341854111
ENSG00000112812	PRSS16	1.24310839
ENSG00000158553	POM121L2	0.658145889
ENSG00000124613	ZNF391	0.117577508
ENSG00000271755	AL031118.1	-0.75689161
ENSG00000096654	ZNF184	-1.247638769
ENSG00000285849	AL021918.4	-0.993930807
ENSG00000286652	AL021918.5	-0.760938443
ENSG00000285703	AL021918.3	-1.801285729
ENSG00000281706	AL009179.1	-3.149209033
ENSG00000287252	AL009179.2	-1.663782206
ENSG00000185130	HIST1H2BL	-1.341854111
ENSG00000278828	HIST1H3H	-0.341854111
ENSG00000276368	HIST1H2AJ	-1.341854111
ENSG00000273703	HIST1H2BM	-1.341854111
ENSG00000197238	HIST1H4J	-3.341854111
ENSG00000273542	HIST1H4K	-0.341854111
ENSG00000233822	HIST1H2BN	1.155645549
ENSG00000275221	HIST1H2AK	1.088780244
ENSG00000276903	HIST1H2AL	-1.341854111
ENSG00000184357	HIST1H1B	-2.341854111
ENSG00000275379	HIST1H3I	-2.341854111
ENSG00000275126	HIST1H4L	-1.341854111
ENSG00000197153	HIST1H3J	-0.341854111
ENSG00000278677	HIST1H2AM	-1.926816611
ENSG00000269293	ZSCAN16-AS1	-0.235832161
ENSG00000272009	AL121944.1	-0.493857204
ENSG00000197279	ZNF165	-0.993930807
ENSG00000196812	ZSCAN16	-1.038461967
ENSG00000261839	AL358933.1	0.24310839
ENSG00000198315	ZKSCAN8	-0.358267201
ENSG00000137185	ZSCAN9	0.420282059
ENSG00000187626	ZKSCAN4	-0.321390008
ENSG00000189134	NKAPL	0.754608729
ENSG00000197062	ZSCAN26	-0.012123924
ENSG00000137338	PGBD1	-0.800639505
ENSG00000235109	ZSCAN31	-1.914590309
ENSG00000189298	ZKSCAN3	-0.294236091
ENSG00000158691	ZSCAN12	-0.427893942
ENSG00000187987	ZSCAN23	0.156438892
ENSG00000287804	Z98745.2	-2.042293829
ENSG00000286819	Z98745.1	-1.926816611
ENSG00000232040	ZBED9	1.732146471
ENSG00000287279	AL121932.2	-0.341854111
ENSG00000224157	HCG14	0.24310839
ENSG00000204713	TRIM27	-0.710592744
ENSG00000227214	HCG15	-0.75689161
ENSG00000244349	AL662791.1	-1.341854111
ENSG00000197935	ZNF311	-4.042293829
ENSG00000277661	AL662791.2	-1.341854111
ENSG00000227206	AL645937.2	-1.341854111
ENSG00000284656	AL645937.4	-0.341854111
ENSG00000243729	OR5V1	-1.926816611
ENSG00000229274	LINC02829	-1.341854111
ENSG00000213886	UBD	-1.341854111
ENSG00000204681	GABBR1	-3.027308979
ENSG00000204657	OR2H2	-0.078819705
ENSG00000204655	MOG	2.923490456
ENSG00000204644	ZFP57	2.56268873
ENSG00000204642	HLA-F	-0.989053744
ENSG00000214922	HLA-F-AS1	0.46990599
ENSG00000272236	AL645939.4	-1.493857204
ENSG00000285761	AL645939.5	-0.954830988
ENSG00000281831	AL645929.2	-1.341854111
ENSG00000206503	HLA-A	-4.264257706
ENSG00000204625	HCG9	0.29557581
ENSG00000066379	ZNRD1	-1.560863893
ENSG00000204619	PPP1R11	-1.566226896
ENSG00000204616	TRIM31	-1.341854111
ENSG00000231226	TRIM31-AS1	-2.341854111
ENSG00000234127	TRIM26	-1.22083871
ENSG00000270604	HCG17	-0.575101729
ENSG00000231074	HCG18	-0.331470815
ENSG00000204599	TRIM39	-1.110528565
ENSG00000241370	RPP21	-1.555978916
ENSG00000204592	HLA-E	-4.658293188
ENSG00000235781	LINC02569	-3.511779112
ENSG00000204590	GNL1	-1.746244366
ENSG00000204576	PRR3	-1.105334223
ENSG00000204574	ABCF1	-1.387214644
ENSG00000204569	PPP1R10	-0.187470269
ENSG00000204568	MRPS18B	-0.182295825
ENSG00000137343	ATAT1	-0.912741426
ENSG00000204564	C6orf136	1.045995377
ENSG00000204560	DHX16	-1.283101523
ENSG00000146112	PPP1R18	-3.280453566
ENSG00000137404	NRM	-4.768118865
ENSG00000137337	MDC1	-0.899113683
ENSG00000224328	MDC1-AS1	-0.526278682
ENSG00000196230	TUBB	-2.776209787
ENSG00000272540	AL662797.1	-1.75689161
ENSG00000137312	FLOT1	-1.347435143
ENSG00000272273	IER3-AS1	-0.161281865
ENSG00000137331	IER3	-0.293977484
ENSG00000228022	HCG20	1.644725373
ENSG00000214894	LINC00243	0.358585607
ENSG00000237923	LINC02570	0.24310839
ENSG00000237775	DDR1-DT	-1.341854111
ENSG00000204580	DDR1	-2.37747802
ENSG00000213780	GTF2H4	-0.720365734
ENSG00000137411	VARS2	0.098718481
ENSG00000196260	SFTA2	-0.341854111
ENSG00000261272	MUC22	0.828070891
ENSG00000228789	HCG22	-3.985710301
ENSG00000204540	PSORS1C1	-1.055549926
ENSG00000204539	CDSN	-1.189851017
ENSG00000204538	PSORS1C2	-1.341854111
ENSG00000204536	CCHCR1	-0.446650301
ENSG00000137310	TCF19	-3.49160123
ENSG00000204531	POU5F1	-1.21179357
ENSG00000204528	PSORS1C3	-1.926816611
ENSG00000272501	AL662844.4	-0.475120642
ENSG00000206344	HCG27	-1.460248812
ENSG00000271821	AL662844.3	0.073183389
ENSG00000204525	HLA-C	-4.356616172
ENSG00000234745	HLA-B	-4.365226936
ENSG00000272221	AL645933.2	0.073183389
ENSG00000204520	MICA	-0.992519859
ENSG00000206337	HCP5	-2.250492369
ENSG00000286940	AL645933.3	-2.743952554
ENSG00000204516	MICB	-3.926816611
ENSG00000204511	MCCD1	-1.341854111
ENSG00000198563	DDX39B	-0.512999389
ENSG00000234006	DDX39B-AS1	1.24310839
ENSG00000213760	ATP6V1G2	-1.277723773
ENSG00000204498	NFKBIL1	-0.593392878
ENSG00000226979	LTA	-1.341854111
ENSG00000232810	TNF	-5.551307476
ENSG00000227507	LTB	-2.149209033
ENSG00000204482	LST1	-4.216323229
ENSG00000204475	NCR3	-3.149209033
ENSG00000204472	AIF1	-4.614872605
ENSG00000204469	PRRC2A	-0.797950017
ENSG00000204463	BAG6	-0.585411142
ENSG00000204444	APOM	-0.617488553
ENSG00000204439	C6orf47	-1.971485661
ENSG00000227198	C6orf47-AS1	-1.75689161
ENSG00000204438	GPANK1	-1.16288397
ENSG00000204435	CSNK2B	-1.615573113
ENSG00000240053	LY6G5B	-0.634034862
ENSG00000204428	LY6G5C	-0.216323229
ENSG00000204427	ABHD16A	-1.474491879
ENSG00000204420	MPIG6B	-3.149209033
ENSG00000204421	LY6G6C	-1.341854111
ENSG00000213722	DDAH2	-3.930689621
ENSG00000213719	CLIC1	-4.1527581
ENSG00000204410	MSH5	-0.862686274
ENSG00000228727	SAPCD1	-0.663782206
ENSG00000235663	SAPCD1-AS1	2.358585607
ENSG00000204396	VWA7	3.565036485
ENSG00000204394	VARS	-1.172877939
ENSG00000204392	LSM2	-2.020836521
ENSG00000204390	HSPA1L	-1.341854111
ENSG00000204389	HSPA1A	-0.142089286
ENSG00000204388	HSPA1B	-0.636513962
ENSG00000204387	SNHG32	-1.632150597
ENSG00000204386	NEU1	-1.865416067
ENSG00000204385	SLC44A4	-2.341854111
ENSG00000237080	EHMT2-AS1	0.594015552
ENSG00000204371	EHMT2	-1.351252809
ENSG00000166278	C2	-0.94543229
ENSG00000204366	ZBTB12	-0.75689161
ENSG00000281756	C2-AS1	-1.341854111
ENSG00000243649	CFB	-3.589781624
ENSG00000204356	NELFE	-1.309911218
ENSG00000204351	SKIV2L	-1.001513979
ENSG00000204348	DXO	-1.234938907
ENSG00000204344	STK19	-1.144817264
ENSG00000244731	C4A	0.24310839
ENSG00000224389	C4B	-0.341854111
ENSG00000231852	CYP21A2	-2.341854111
ENSG00000168477	TNXB	-5.240057877
ENSG00000286974	AL662884.5	-3.086015206
ENSG00000213676	ATF6B	-0.306901512
ENSG00000204315	FKBPL	-2.479357635
ENSG00000204314	PRRT1	-5.429316952
ENSG00000284954	AL662884.3	-0.242318437
ENSG00000221988	PPT2	-1.206502258
ENSG00000241404	EGFL8	-1.397136546
ENSG00000204310	AGPAT1	-1.20662673
ENSG00000204308	RNF5	-1.264233214
ENSG00000204305	AGER	-1.019926016
ENSG00000273333	AL662884.1	-1.341854111
ENSG00000204304	PBX2	-1.276562651
ENSG00000213654	GPSM3	-4.75689161
ENSG00000204301	NOTCH4	-4.618694316
ENSG00000225914	TSBP1-AS1	-5.473711071
ENSG00000204296	TSBP1	-4.136269977
ENSG00000204290	BTNL2	-2.663782206
ENSG00000204287	HLA-DRA	-4.818579653
ENSG00000198502	HLA-DRB5	-6.551307476
ENSG00000196126	HLA-DRB1	-4.690013747
ENSG00000196735	HLA-DQA1	-5.275216918
ENSG00000179344	HLA-DQB1	-5.477013694
ENSG00000237541	HLA-DQA2	-3.511779112
ENSG00000232629	HLA-DQB2	-4.149209033
ENSG00000241106	HLA-DOB	-3.341854111
ENSG00000204267	TAP2	-3.813922555
ENSG00000204264	PSMB8	-4.775555454
ENSG00000204261	PSMB8-AS1	-4.645634859
ENSG00000240065	PSMB9	-4.396895474
ENSG00000168394	TAP1	-3.48590048
ENSG00000242574	HLA-DMB	-3.075679997
ENSG00000204257	HLA-DMA	-0.53130167
ENSG00000204256	BRD2	-1.085325669
ENSG00000223837	AL645941.1	-1.341854111
ENSG00000263756	AL645941.3	-1.926816611
ENSG00000204252	HLA-DOA	-3.199835106
ENSG00000231389	HLA-DPA1	-4.461457527
ENSG00000223865	HLA-DPB1	-4.681164284
ENSG00000230313	HCG24	0.658145889
ENSG00000204248	COL11A2	-2.362915726
ENSG00000204231	RXRB	-0.754755866
ENSG00000112473	SLC39A7	-2.024824815
ENSG00000204228	HSD17B8	0.048092408
ENSG00000204227	RING1	-0.808253414
ENSG00000272217	AL645940.1	0.24310839
ENSG00000232940	HCG25	-1.166767404
ENSG00000223501	VPS52	-0.83260127
ENSG00000231500	RPS18	-1.806284567
ENSG00000235863	B3GALT4	-2.385481043
ENSG00000227057	WDR46	-1.671355425
ENSG00000204220	PFDN6	-1.598762414
ENSG00000237441	RGL2	-2.131561167
ENSG00000231925	TAPBP	-2.197293175
ENSG00000236104	ZBTB22	-2.29294451
ENSG00000204209	DAXX	-2.393516231
ENSG00000237649	KIFC1	-0.663782206
ENSG00000112511	PHF1	-0.9022836
ENSG00000112514	CUTA	-2.012334683
ENSG00000197283	SYNGAP1	-2.38736877
ENSG00000274259	SYNGAP1-AS1	-0.126394404
ENSG00000213588	ZBTB9	-1.985710301
ENSG00000030110	BAK1	-0.341854111
ENSG00000096433	ITPR3	-4.380534579
ENSG00000137288	UQCC2	1.00910134
ENSG00000161896	IP6K3	2.392855509
ENSG00000161904	LEMD2	-0.897552017
ENSG00000096395	MLN	-0.341854111
ENSG00000233183	AL138889.1	-0.341854111
ENSG00000124493	GRM4	-0.341854111
ENSG00000137309	HMGA1	-0.303379963
ENSG00000186577	SMIM29	-1.743216673
ENSG00000225339	AL354740.1	-0.564246532
ENSG00000272325	NUDT3	-0.329254074
ENSG00000270800	RPS10-NUDT3	-0.301212126
ENSG00000124614	RPS10	-1.820286691
ENSG00000124507	PACSIN1	1.634686916
ENSG00000124664	SPDEF	0.658145889
ENSG00000196821	ILRUN	0.143129106
ENSG00000272288	AL451165.2	0.913402944
ENSG00000124562	SNRPC	-0.218403539
ENSG00000065060	UHRF1BP1	0.832667461
ENSG00000064995	TAF11	-1.033586565
ENSG00000064999	ANKS1A	-0.311831628
ENSG00000286550	AL591002.1	-0.152820286
ENSG00000124678	TCP11	-3.149209033
ENSG00000146197	SCUBE3	1.805633502
ENSG00000272374	Z97832.2	0.208342972
ENSG00000065029	ZNF76	0.778635951
ENSG00000023892	DEF6	-1.832179737
ENSG00000112033	PPARD	-0.598687177
ENSG00000112039	FANCE	-1.225040446
ENSG00000198755	RPL10A	-1.868695509
ENSG00000007866	TEAD3	-0.152029552
ENSG00000112041	TULP1	-2.564246532
ENSG00000228559	AL033519.4	-1.341854111
ENSG00000096060	FKBP5	0.133107206
ENSG00000287458	AL033519.5	-1.926816611
ENSG00000232909	AL157823.2	-1.341854111
ENSG00000157343	ARMC12	-1.341854111
ENSG00000204140	CLPSL1	-0.341854111
ENSG00000197753	LHFPL5	-0.574027553
ENSG00000096063	SRPK1	-0.543558212
ENSG00000112053	SLC26A8	-3.589781624
ENSG00000112062	MAPK14	-0.796131331
ENSG00000156711	MAPK13	-1.75689161
ENSG00000246982	Z84485.1	0.180098592
ENSG00000096070	BRPF3	-0.365030433
ENSG00000180316	PNPLA1	-0.341854111
ENSG00000189325	BNIP5	-1.341854111
ENSG00000010030	ETV7	-4.429316952
ENSG00000224666	Z84484.1	-1.926816611
ENSG00000179165	PXT1	1.617503905
ENSG00000112078	KCTD20	-0.817902606
ENSG00000112079	STK38	-0.119461689
ENSG00000112081	SRSF3	0.086311861
ENSG00000124762	CDKN1A	-2.636037215
ENSG00000255587	RAB44	-1.926816611
ENSG00000124772	CPNE5	1.951942549
ENSG00000285888	Z85996.2	2.540788939
ENSG00000287891	Z85996.3	3.21213274
ENSG00000137168	PPIL1	0.792988432
ENSG00000198663	C6orf89	-0.1191033
ENSG00000164530	PI16	-4.826449653
ENSG00000137409	MTCH1	-0.862565999
ENSG00000146192	FGD2	-5.460795183
ENSG00000137193	PIM1	-0.902154557
ENSG00000172738	TMEM217	-1.564246532
ENSG00000065491	TBC1D22B	-0.09850804
ENSG00000286672	AL096712.2	0.395111483
ENSG00000112130	RNF8	-0.997338303
ENSG00000137200	CMTR1	-0.426743008
ENSG00000198937	CCDC167	-0.894395134
ENSG00000204110	LINC02520	-1.341854111
ENSG00000112139	MDGA1	-2.600588379
ENSG00000225945	AL121574.1	1.658145889
ENSG00000156639	ZFAND3	-0.421856653
ENSG00000183826	BTBD9	0.252779902
ENSG00000124767	GLO1	-0.974938561
ENSG00000124721	DNAH8	-0.467384993
ENSG00000231150	AL034345.2	-0.341854111
ENSG00000112164	GLP1R	2.114898408
ENSG00000112167	SAYSD1	-0.441965596
ENSG00000164626	KCNK5	-3.844354451
ENSG00000124780	KCNK17	-5.248744706
ENSG00000164627	KIF6	-0.033731815
ENSG00000146122	DAAM2	-3.114443615
ENSG00000235033	AL590999.1	-3.275966175
ENSG00000124615	MOCS1	-1.6776027
ENSG00000227131	AL139275.2	0.658145889
ENSG00000156564	LRFN2	-2.341854111
ENSG00000124602	UNC5CL	0.488220888
ENSG00000124596	OARD1	0.634045639
ENSG00000124701	APOBEC2	3.07891
ENSG00000001167	NFYA	-1.003984472
ENSG00000287678	AL031778.1	0.465500811
ENSG00000095970	TREM2	-2.341854111
ENSG00000124731	TREM1	-2.663782206
ENSG00000234753	FOXP4-AS1	-1.149209033
ENSG00000226917	LINC01276	-2.663782206
ENSG00000137166	FOXP4	-0.111848505
ENSG00000112559	MDFI	-4.639534659
ENSG00000112561	TFEB	0.364906553
ENSG00000231102	AL035588.1	1.828070891
ENSG00000096088	PGC	-1.341854111
ENSG00000137218	FRS3	-0.480830524
ENSG00000278224	PRICKLE4	-2.76971565
ENSG00000214736	TOMM6	-0.714990455
ENSG00000164663	USP49	0.717755378
ENSG00000227516	AL160163.1	0.172719062
ENSG00000124641	MED20	0.275348727
ENSG00000112578	BYSL	-1.285270582
ENSG00000112576	CCND3	-3.856427284
ENSG00000223946	AL513008.1	0.658145889
ENSG00000137413	TAF8	0.349776451
ENSG00000261068	AL512274.1	1.658145889
ENSG00000188112	C6orf132	-1.128860387
ENSG00000112599	GUCA1B	-0.091530757
ENSG00000048544	MRPS10	-0.443052834
ENSG00000124496	TRERF1	-5.056244252
ENSG00000024048	UBR2	-0.059654196
ENSG00000112619	PRPH2	-3.768118865
ENSG00000124659	TBCC	-1.559759141
ENSG00000112624	BICRAL	-0.779118321
ENSG00000146223	RPL7L1	-1.206327611
ENSG00000221821	C6orf226	-1.840659968
ENSG00000288010	AL035587.3	1.895185087
ENSG00000171611	PTCRA	0.658145889
ENSG00000287825	AL035587.2	-0.189851017
ENSG00000137161	CNPY3	-3.187052384
ENSG00000231113	AL035587.1	-2.361753668
ENSG00000124713	GNMT	0.24310839
ENSG00000124587	PEX6	-0.233450518
ENSG00000112640	PPP2R5D	-1.043568858
ENSG00000124733	MEA1	-1.998966397
ENSG00000124702	KLHDC3	-0.227057892
ENSG00000124541	RRP36	-0.906695016
ENSG00000272223	AL136304.1	-1.341854111
ENSG00000044090	CUL7	-1.083321097
ENSG00000137171	KLC4	0.129350099
ENSG00000112651	MRPL2	-0.394050322
ENSG00000272170	AL355385.1	-1.341854111
ENSG00000112655	PTK7	-3.962440521
ENSG00000112658	SRF	-0.362318213
ENSG00000112659	CUL9	-0.657976584
ENSG00000245261	AL133375.1	-0.441389784
ENSG00000112667	DNPH1	-1.160613796
ENSG00000146216	TTBK1	0.880538311
ENSG00000137204	SLC22A7	1.465500811
ENSG00000146215	CRIP3	1.194198789
ENSG00000171467	ZNF318	-0.239005703
ENSG00000287055	AL359813.1	-0.827280938
ENSG00000124574	ABCC10	-0.160247304
ENSG00000171462	DLK2	-0.341854111
ENSG00000137221	TJAP1	-0.008066932
ENSG00000204052	LRRC73	0.921180295
ENSG00000171453	POLR1C	-0.421352031
ENSG00000137207	YIPF3	-1.950371339
ENSG00000271754	AL355802.3	-1.663782206
ENSG00000124571	XPO5	-0.265320263
ENSG00000170734	POLH	-0.341854111
ENSG00000203362	POLH-AS1	-0.204350587
ENSG00000172432	GTPBP2	-0.932741445
ENSG00000124688	MAD2L1BP	-0.107388857
ENSG00000172426	RSPH9	-1.248744706
ENSG00000096080	MRPS18A	-1.419856623
ENSG00000236961	AL136131.2	-1.341854111
ENSG00000112715	VEGFA	1.339271118
ENSG00000272114	AL136131.3	1.980073984
ENSG00000283573	AL157371.2	-1.926816611
ENSG00000237686	AL109615.3	1.947652506
ENSG00000181577	C6orf223	1.658145889
ENSG00000231881	AL109615.2	3.098718481
ENSG00000287562	AL109615.4	-0.052347494
ENSG00000180992	MRPL14	-0.565204815
ENSG00000137216	TMEM63B	0.059508452
ENSG00000137225	CAPN11	-3.511779112
ENSG00000262179	MYMX	-3.511779112
ENSG00000112759	SLC29A1	-0.255439359
ENSG00000096384	HSP90AB1	-1.503258686
ENSG00000157593	SLC35B2	-2.795026739
ENSG00000146232	NFKBIE	-2.189851017
ENSG00000178233	TMEM151B	-0.663782206
ENSG00000146221	TCTE1	-0.926816611
ENSG00000124608	AARS2	-0.503317533
ENSG00000249481	SPATS1	-1.341854111
ENSG00000096401	CDC5L	-0.786001199
ENSG00000286417	AL133334.1	-0.467384993
ENSG00000196284	SUPT3H	-0.33198065
ENSG00000124813	RUNX2	-0.163516869
ENSG00000271857	AL096865.1	-2.341854111
ENSG00000112782	CLIC5	0.132623699
ENSG00000231769	AL035701.1	0.868856506
ENSG00000001561	ENPP4	0.289937522
ENSG00000112796	ENPP5	3.157378516
ENSG00000172348	RCAN2	1.141721977
ENSG00000236466	AL035670.1	1.779282327
ENSG00000146233	CYP39A1	1.723209346
ENSG00000153291	SLC25A27	0.709231668
ENSG00000242973	AL591242.1	1.777444818
ENSG00000180113	TDRD6	1.225186482
ENSG00000146070	PLA2G7	-1.341854111
ENSG00000069122	ADGRF5	-5.136828033
ENSG00000225730	AL096772.1	-5.589781624
ENSG00000146072	TNFRSF21	-4.985710301
ENSG00000287485	AL451166.1	-1.341854111
ENSG00000270761	AL355353.1	-1.663782206
ENSG00000198087	CD2AP	-1.25722286
ENSG00000124818	OPN5	-4.481405463
ENSG00000244694	PTCHD4	-2.687628948
ENSG00000286811	AL353138.1	-2.274739915
ENSG00000287137	AL391538.1	-1.341854111
ENSG00000146085	MMUT	-0.237903147
ENSG00000031691	CENPQ	-1.403546433
ENSG00000203972	GLYATL3	-0.926816611
ENSG00000197261	C6orf141	-4.004819123
ENSG00000112077	RHAG	-3.341854111
ENSG00000124490	CRISP2	-1.926816611
ENSG00000235122	AL121974.1	-2.844354451
ENSG00000096006	CRISP3	-0.926816611
ENSG00000124812	CRISP1	0.658145889
ENSG00000226733	AL138826.1	-0.341854111
ENSG00000233470	AL360175.1	0.658145889
ENSG00000008197	TFAP2D	-1.341854111
ENSG00000008196	TFAP2B	-1.341854111
ENSG00000170927	PKHD1	0.395111483
ENSG00000225613	LINCMD1	-1.341854111
ENSG00000112118	MCM3	-1.248744706
ENSG00000170915	PAQR8	-1.433001999
ENSG00000096093	EFHC1	-1.132204029
ENSG00000065308	TRAM2	-1.042293829
ENSG00000225791	TRAM2-AS1	-0.749938849
ENSG00000096092	TMEM14A	-2.057213249
ENSG00000244067	GSTA2	-1.341854111
ENSG00000182793	GSTA5	-1.341854111
ENSG00000170899	GSTA4	-0.662684682
ENSG00000112144	ICK	-0.062933595
ENSG00000112146	FBXO9	-0.212897754
ENSG00000137270	GCM1	0.073183389
ENSG00000012660	ELOVL5	-2.744721004
ENSG00000271367	AL034374.1	-2.341854111
ENSG00000001084	GCLC	0.066908063
ENSG00000249379	AL033397.2	1.24310839
ENSG00000235899	LINC01564	0.658145889
ENSG00000124743	KLHL31	2.645550253
ENSG00000227885	AL590652.1	-0.421288578
ENSG00000137269	LRRC1	0.325685703
ENSG00000271218	AL033384.2	1.24310839
ENSG00000146147	MLIP	2.341041979
ENSG00000236740	AL033384.1	-1.926816611
ENSG00000235050	MLIP-AS1	3.958306788
ENSG00000287745	AL359380.1	2.444742251
ENSG00000137251	TINAG	2.096718903
ENSG00000168143	FAM83B	2.465500811
ENSG00000137252	HCRTR2	-1.75689161
ENSG00000187871	GFRAL	-2.381382475
ENSG00000146151	HMGCLL1	-5.273006314
ENSG00000112175	BMP5	-4.775512329
ENSG00000124749	COL21A1	-0.190544787
ENSG00000151914	DST	0.476574177
ENSG00000231441	AL512422.1	-0.571335957
ENSG00000151917	BEND6	-2.692351358
ENSG00000168116	KIAA1586	-0.95204616
ENSG00000112200	ZNF451	-0.218890448
ENSG00000226803	ZNF451-AS1	0.114267307
ENSG00000112208	BAG2	-0.52108929
ENSG00000112210	RAB23	-1.867051467
ENSG00000146143	PRIM2	-1.390274091
ENSG00000266579	FO680682.1	-1.341854111
ENSG00000272541	AL021368.3	0.24310839
ENSG00000286723	AL021368.5	-2.133267489
ENSG00000271761	AL021368.1	-1.564246532
ENSG00000272316	AL021368.2	-0.989868782
ENSG00000225096	AL445250.1	-4.956978582
ENSG00000287598	AL512427.2	-1.526278682
ENSG00000250686	KHDRBS2-OT	-1.341854111
ENSG00000112232	KHDRBS2	-3.617488553
ENSG00000287679	AL355347.1	-0.019926016
ENSG00000198225	FKBP1C	-0.926816611
ENSG00000112245	PTP4A1	-0.341854111
ENSG00000266680	AL135905.1	-0.75689161
ENSG00000285976	AL135905.2	0.172719062
ENSG00000118482	PHF3	-0.927820225
ENSG00000188107	EYS	-2.779590658
ENSG00000236345	SCAT8	-1.926816611
ENSG00000232120	AL357375.1	-0.341854111
ENSG00000285838	AL646090.2	-5.179797353
ENSG00000223504	AL646090.1	-0.341854111
ENSG00000286564	AL593844.1	-2.663782206
ENSG00000226497	LINC02549	0.24310839
ENSG00000288088	AL606923.2	-2.663782206
ENSG00000230910	AL391807.1	-5.221777659
ENSG00000135298	ADGRB3	-5.136207788
ENSG00000168216	LMBRD1	0.124348769
ENSG00000082293	COL19A1	2.157538088
ENSG00000112280	COL9A1	-2.907451287
ENSG00000253809	AL160262.1	-2.149209033
ENSG00000287300	AL080275.1	-2.926816611
ENSG00000237643	AL365226.2	-1.341854111
ENSG00000224349	AL365226.1	-0.604888517
ENSG00000082269	FAM135A	0.101926196
ENSG00000154079	SDHAF4	0.125167133
ENSG00000271967	AL583856.2	-2.663782206
ENSG00000112305	SMAP1	0.2028085
ENSG00000112309	B3GAT2	-0.174397365
ENSG00000232295	AL589935.1	0.499503598
ENSG00000119900	OGFRL1	-3.016977805
ENSG00000233237	LINC00472	0.718392052
ENSG00000285963	AL035467.2	0.24310839
ENSG00000079841	RIMS1	-4.567028973
ENSG00000285844	FO393414.3	-1.341854111
ENSG00000185760	KCNQ5	-2.85281603
ENSG00000256980	KHDC1L	-0.341854111
ENSG00000135314	KHDC1	-1.243878951
ENSG00000229852	AC019205.1	-1.288490885
ENSG00000203907	OOEP	-1.298785389
ENSG00000231332	OOEP-AS1	-1.341854111
ENSG00000080007	DDX43	-5.589781624
ENSG00000164430	CGAS	-4.848591444
ENSG00000135297	MTO1	-0.320792495
ENSG00000223821	AL603910.1	-0.926816611
ENSG00000156508	EEF1A1	-4.442132554
ENSG00000229862	AL121972.1	-2.479357635
ENSG00000119899	SLC17A5	-0.169310239
ENSG00000231652	AL590428.1	-0.67442945
ENSG00000156535	CD109	-1.217463249
ENSG00000223786	AL357507.1	-4.475515568
ENSG00000272243	AL356277.3	-3.374275588
ENSG00000111799	COL12A1	-5.527333926
ENSG00000112695	COX7A2	-0.080443709
ENSG00000112697	TMEM30A	-1.279556038
ENSG00000225793	AL080250.1	0.262683928
ENSG00000118407	FILIP1	1.402316906
ENSG00000237174	AL445465.1	2.07818407
ENSG00000238156	AL445465.2	1.980073984
ENSG00000112701	SENP6	-0.432974732
ENSG00000196586	MYO6	-1.270633203
ENSG00000112706	IMPG1	-1.341854111
ENSG00000236635	LINC02540	-0.019926016
ENSG00000271945	AL355612.1	1.822441177
ENSG00000269964	MEI4	1.822532707
ENSG00000146243	IRAK1BP1	1.256750998
ENSG00000146247	PHIP	-0.314876557
ENSG00000286340	AL356776.2	0.492135938
ENSG00000118418	HMGN3	0.659239531
ENSG00000270362	HMGN3-AS1	-1.031898658
ENSG00000231533	AL391840.1	-2.305328235
ENSG00000135338	LCA5	-2.156603693
ENSG00000287811	AL391840.3	0.356160502
ENSG00000272137	AL451064.1	0.708771962
ENSG00000198478	SH3BGRL2	-1.420486621
ENSG00000118402	ELOVL4	-4.341854111
ENSG00000287816	AL133475.1	-0.926816611
ENSG00000112742	TTK	-3.801285729
ENSG00000288071	AL591135.2	-0.926816611
ENSG00000083123	BCKDHB	0.495389574
ENSG00000272129	AL359715.3	-0.448769315
ENSG00000233967	AL359715.1	-0.38624823
ENSG00000260645	AL359715.2	-0.171929109
ENSG00000112773	TENT5A	1.23256292
ENSG00000226089	AL122017.1	1.532615007
ENSG00000232031	AL078599.2	0.658145889
ENSG00000226453	LINC02542	1.927887764
ENSG00000005700	IBTK	0.326051643
ENSG00000286875	AL121977.2	-1.341854111
ENSG00000146242	TPBG	-5.004819123
ENSG00000118420	UBE3D	-0.845679849
ENSG00000227215	AL355613.1	0.073183389
ENSG00000083097	DOP1A	0.103274763
ENSG00000013375	PGM3	-1.452517234
ENSG00000013392	RWDD2A	-0.341854111
ENSG00000065833	ME1	0.598511189
ENSG00000146250	PRSS35	-3.801285729
ENSG00000065609	SNAP91	3.075757332
ENSG00000237874	AL136972.1	-1.341854111
ENSG00000203877	RIPPLY2	-3.511779112
ENSG00000065615	CYB5R4	-1.390286971
ENSG00000228679	AL034347.1	-1.663782206
ENSG00000230852	LINC02857	-0.341854111
ENSG00000135324	MRAP2	-3.078819705
ENSG00000135315	CEP162	-0.957939129
ENSG00000231776	LINC01611	-2.248744706
ENSG00000112837	TBX18	-5.564489553
ENSG00000228290	TBX18-AS1	-4.614872605
ENSG00000287294	AL035694.1	-1.926816611
ENSG00000234155	LINC02535	-1.341854111
ENSG00000135318	NT5E	-4.281433325
ENSG00000135317	SNX14	-0.488961409
ENSG00000135316	SYNCRIP	-0.936531766
ENSG00000203875	SNHG5	-0.26014947
ENSG00000288021	AL450338.2	1.931164384
ENSG00000168830	HTR1E	2.24310839
ENSG00000272008	AL139274.2	0.395111483
ENSG00000188994	ZNF292	-0.270169143
ENSG00000164411	GJB7	1.08037889
ENSG00000111850	SMIM8	1.063725756
ENSG00000203872	C6orf163	0.811225219
ENSG00000272514	CFAP206	0.617503905
ENSG00000164414	SLC35A1	-0.146027246
ENSG00000146282	RARS2	-0.749316297
ENSG00000135336	ORC3	-0.21761754
ENSG00000135334	AKIRIN2	-0.426006752
ENSG00000118432	CNR1	-5.341854111
ENSG00000234426	AL139042.1	-0.019926016
ENSG00000286871	AL139090.1	1.24310839
ENSG00000111880	RNGTT	-0.750203014
ENSG00000271931	AL353135.1	2.828070891
ENSG00000146278	PNRC1	-2.224063027
ENSG00000154548	SRSF12	-1.48624402
ENSG00000288009	AL353135.2	-0.657881604
ENSG00000146281	PM20D2	0.638397664
ENSG00000146276	GABRR1	0.310222586
ENSG00000111886	GABRR2	-1.450378568
ENSG00000198833	UBE2J1	-1.299293649
ENSG00000025039	RRAGD	2.265108858
ENSG00000135299	ANKRD6	-0.655161723
ENSG00000083099	LYRM2	-0.032485427
ENSG00000112159	MDN1	0.107916196
ENSG00000228124	AL096678.1	-0.926816611
ENSG00000118412	CASP8AP2	-0.622825531
ENSG00000112182	BACH2	-1.345399689
ENSG00000226455	AL121787.1	-0.341854111
ENSG00000287789	AL158136.1	-0.75689161
ENSG00000260271	AL132996.1	-0.341854111
ENSG00000135341	MAP3K7	-0.777043868
ENSG00000224944	CASC6	-1.926816611
ENSG00000285961	AL590814.1	1.624979025
ENSG00000261038	AL133457.1	0.658145889
ENSG00000288101	AL359987.1	-2.216323229
ENSG00000220908	LINC02531	2.658145889
ENSG00000135333	EPHA7	0.969966456
ENSG00000287683	AL591519.1	0.178402701
ENSG00000288085	AL356094.2	-0.341854111
ENSG00000261366	MANEA-DT	-1.548304988
ENSG00000172469	MANEA	-2.167824711
ENSG00000287578	AL034348.1	1.24310839
ENSG00000172461	FUT9	-0.663782206
ENSG00000233797	UFL1-AS1	-1.226777586
ENSG00000014123	UFL1	-0.051767282
ENSG00000112214	FHL5	-5.616115772
ENSG00000224384	AL033379.1	1.073183389
ENSG00000112218	GPR63	0.156396757
ENSG00000123545	NDUFAF4	0.806405439
ENSG00000186231	KLHL32	2.290968029
ENSG00000146263	MMS22L	-0.904045304
ENSG00000271860	AL589740.1	0.880538311
ENSG00000112234	FBXL4	-0.350485981
ENSG00000146267	FAXC	-1.926816611
ENSG00000132423	COQ3	1.276023012
ENSG00000132424	PNISR	-0.319245935
ENSG00000228506	AL513550.1	0.265742915
ENSG00000123552	USP45	-0.2377233
ENSG00000279170	TSTD3	-0.053060076
ENSG00000112237	CCNC	-0.135233014
ENSG00000152034	MCHR2	-0.341854111
ENSG00000229315	MCHR2-AS1	-0.663782206
ENSG00000228082	Z86062.2	-1.341854111
ENSG00000112249	ASCC3	-0.826638741
ENSG00000260000	AL133338.1	1.31956045
ENSG00000164418	GRIK2	1.750186818
ENSG00000287397	AP002528.1	0.658145889
ENSG00000288084	AL590608.1	-2.926816611
ENSG00000287616	AL357522.1	-0.75689161
ENSG00000085382	HACE1	-0.707480749
ENSG00000203809	LIN28B-AS1	-2.341854111
ENSG00000187772	LIN28B	0.395111483
ENSG00000112276	BVES	1.396015711
ENSG00000203808	BVES-AS1	2.057601847
ENSG00000132429	POPDC3	2.917917508
ENSG00000085377	PREP	-0.219471368
ENSG00000231628	AL133406.2	0.980073984
ENSG00000286084	AL096794.1	-0.604888517
ENSG00000237567	LINC02836	-0.926816611
ENSG00000284999	AL591518.1	-0.604888517
ENSG00000057657	PRDM1	-4.943118424
ENSG00000057663	ATG5	-0.535881641
ENSG00000269919	AL022067.1	-1.341854111
ENSG00000112297	CRYBG1	-2.57215173
ENSG00000130347	RTN4IP1	1.254954633
ENSG00000130348	QRSL1	0.647853134
ENSG00000229654	LINC02526	-1.341854111
ENSG00000235142	LINC02532	-1.341854111
ENSG00000272398	CD24	-2.663782206
ENSG00000130349	MTRES1	0.081088587
ENSG00000178409	BEND3	-1.201676453
ENSG00000164494	PDSS2	-0.11639847
ENSG00000112320	SOBP	-1.30083418
ENSG00000234206	AL121957.1	-1.720365734
ENSG00000146285	SCML4	-2.216323229
ENSG00000025796	SEC63	-0.726776754
ENSG00000272476	AL024507.2	-1.663782206
ENSG00000271734	Z98200.1	0.073183389
ENSG00000081087	OSTM1	-1.256714658
ENSG00000225174	OSTM1-AS1	-0.341854111
ENSG00000112335	SNX3	-0.702817832
ENSG00000286562	Z98742.4	0.880538311
ENSG00000135537	AFG1L	0.974004117
ENSG00000287044	AL139106.1	1.49032609
ENSG00000118689	FOXO3	-0.283012932
ENSG00000203801	LINC00222	0.13121551
ENSG00000286511	Z95118.2	0.826900347
ENSG00000118690	ARMC2	0.62481138
ENSG00000230290	ARMC2-AS1	0.658145889
ENSG00000080546	SESN1	1.289258218
ENSG00000271730	AL390208.1	-0.204350587
ENSG00000183137	CEP57L1	-0.505504714
ENSG00000135535	CD164	-1.570548693
ENSG00000260273	AL359711.2	0.506142796
ENSG00000185250	PPIL6	0.04779807
ENSG00000135587	SMPD2	-1.736713728
ENSG00000135596	MICAL1	-3.764087111
ENSG00000112365	ZBTB24	-1.116511995
ENSG00000223537	AL109947.1	-1.926816611
ENSG00000155085	AK9	0.210608656
ENSG00000112367	FIG4	-1.255142478
ENSG00000232311	AL512303.1	-2.926816611
ENSG00000112290	WASF1	-1.96200604
ENSG00000168438	CDC40	-0.60851023
ENSG00000053328	METTL24	0.580609289
ENSG00000287268	AL050350.1	-0.004819123
ENSG00000203797	DDO	2.431260487
ENSG00000004809	SLC22A16	-2.341854111
ENSG00000155111	CDK19	-0.751012523
ENSG00000123505	AMD1	-0.514162888
ENSG00000155115	GTF3C6	-0.798342054
ENSG00000197498	RPF2	-0.536582503
ENSG00000112394	SLC16A10	1.944922384
ENSG00000231046	AL360227.1	2.565036485
ENSG00000173214	MFSD4B	-0.497935909
ENSG00000271789	AL080317.1	0.315258176
ENSG00000009413	REV3L	-1.016722672
ENSG00000272356	AL080317.2	-0.166004275
ENSG00000229276	REV3L-IT1	-1.926816611
ENSG00000231889	TRAF3IP2-AS1	-1.486965243
ENSG00000286616	AL008730.1	-1.052347494
ENSG00000056972	TRAF3IP2	-1.250843172
ENSG00000255389	Z97989.1	-2.720365734
ENSG00000010810	FYN	-2.816633694
ENSG00000227012	LINC02527	-0.75689161
ENSG00000112761	CCN6	0.395111483
ENSG00000074935	TUBE1	1.501335841
ENSG00000203778	FAM229B	-0.113229736
ENSG00000112769	LAMA4	-0.677568046
ENSG00000237234	Z99289.1	-0.444215828
ENSG00000270661	Z99289.2	-0.422024459
ENSG00000271208	Z99289.3	0.041474529
ENSG00000226440	AL365214.2	-0.054972963
ENSG00000287728	AL360015.1	-6.069774565
ENSG00000232316	LINC02518	-2.663782206
ENSG00000236347	AL513123.1	0.24310839
ENSG00000230943	LINC02541	-1.926816611
ENSG00000231912	FO393415.3	-1.341854111
ENSG00000277443	MARCKS	-4.933613303
ENSG00000227502	LINC01268	-4.589781624
ENSG00000175967	FO393415.1	-4.655099963
ENSG00000196591	HDAC2	-0.90156382
ENSG00000228624	HDAC2-AS2	-0.968039274
ENSG00000249853	HS3ST5	-0.341854111
ENSG00000226079	AL138830.1	-0.341854111
ENSG00000287097	AL590550.1	-0.341854111
ENSG00000228777	LINC02534	1.465500811
ENSG00000111816	FRK	1.278477558
ENSG00000287933	AL357141.1	2.141228776
ENSG00000178425	NT5DC1	0.9270206
ENSG00000123500	COL10A1	1.529017262
ENSG00000236326	AL050331.2	1.24310839
ENSG00000187189	TSPYL4	-0.722458113
ENSG00000111817	DSE	0.033545895
ENSG00000189241	TSPYL1	-1.607043401
ENSG00000244158	Z84488.1	-1.341854111
ENSG00000188820	CALHM6	-1.801285729
ENSG00000234117	AL445224.1	-2.341854111
ENSG00000173626	TRAPPC3L	-6.471137128
ENSG00000178033	CALHM5	-4.801285729
ENSG00000164451	CALHM4	-5.174744125
ENSG00000111832	RWDD1	-0.372291844
ENSG00000111834	RSPH4A	-0.604888517
ENSG00000153975	ZUP1	-0.577431554
ENSG00000196911	KPNA5	-1.082740074
ENSG00000183807	FAM162B	-5.273619375
ENSG00000173612	GPRC6A	0.658145889
ENSG00000185002	RFX6	0.658145889
ENSG00000170162	VGLL2	1.980073984
ENSG00000047936	ROS1	1.658145889
ENSG00000164465	DCBLD1	-1.967174349
ENSG00000047932	GOPC	-0.794015636
ENSG00000153989	NUS1	-0.691616414
ENSG00000196376	SLC35F1	0.853144544
ENSG00000111860	CEP85L	0.246616097
ENSG00000198523	PLN	2.709474944
ENSG00000286339	Z99496.2	-0.145933901
ENSG00000111877	MCM9	-0.128124756
ENSG00000111875	ASF1A	-0.075139358
ENSG00000253194	AL137009.1	-1.437930082
ENSG00000111879	FAM184A	-3.670802633
ENSG00000111885	MAN1A1	-1.596371728
ENSG00000287100	AL078600.1	-1.003613361
ENSG00000286540	AL096854.1	-3.551307476
ENSG00000146350	TBC1D32	-0.761920179
ENSG00000152661	GJA1	1.901146371
ENSG00000025156	HSF2	0.859337951
ENSG00000111897	SERINC1	-1.309269902
ENSG00000135549	PKIB	-2.013231363
ENSG00000287258	AL512283.2	-1.341854111
ENSG00000172594	SMPDL3A	-0.283358461
ENSG00000186439	TRDN	2.707305412
ENSG00000235535	TRDN-AS1	2.256596076
ENSG00000285691	AL445259.1	4.734961486
ENSG00000285941	AL133257.1	3.754448028
ENSG00000188580	NKAIN2	0.573125305
ENSG00000237321	AL354936.1	-1.341854111
ENSG00000236548	RNF217-AS1	-1.185903833
ENSG00000146373	RNF217	-0.366328612
ENSG00000111907	TPD52L1	0.501306402
ENSG00000111906	HDDC2	0.041850182
ENSG00000286299	AL121938.1	0.658145889
ENSG00000226409	AL450332.1	-2.069774565
ENSG00000237742	AL365259.1	2.230052237
ENSG00000224506	LINC02523	1.950927638
ENSG00000135547	HEY2	1.458524776
ENSG00000111912	NCOA7	-3.387886726
ENSG00000232131	NCOA7-AS1	-2.998966397
ENSG00000111911	HINT3	0.155452249
ENSG00000066651	TRMT11	-0.117752335
ENSG00000203760	CENPW	-1.663782206
ENSG00000146374	RSPO3	-4.484812065
ENSG00000118518	RNF146	-0.396489367
ENSG00000093144	ECHDC1	-0.249767532
ENSG00000189367	KIAA0408	-4.919282939
ENSG00000214338	SOGA3	-5.000065594
ENSG00000184530	C6orf58	-3.4007478
ENSG00000281248	LINC02536	-0.341854111
ENSG00000172673	THEMIS	-5.471137128
ENSG00000152894	PTPRK	0.445451559
ENSG00000227945	AL590006.1	0.627383635
ENSG00000224733	AL034349.1	0.980073984
ENSG00000196569	LAMA2	0.644903006
ENSG00000226149	AL356124.1	0.032015301
ENSG00000233351	AL356124.2	-1.926816611
ENSG00000146376	ARHGAP18	-4.471410081
ENSG00000203756	TMEM244	-1.926816611
ENSG00000198945	L3MBTL3	-2.372356199
ENSG00000227678	AL355581.1	-1.663782206
ENSG00000164483	SAMD3	-3.90953862
ENSG00000164484	TMEM200A	-3.734171534
ENSG00000256162	SMLR1	-2.663782206
ENSG00000079819	EPB41L2	-4.915092614
ENSG00000118507	AKAP7	0.150786207
ENSG00000118520	ARG1	1.24310839
ENSG00000112282	MED23	-0.744987363
ENSG00000154269	ENPP3	-2.811339394
ENSG00000197594	ENPP1	-2.864601215
ENSG00000118523	CCN2	-5.117500173
ENSG00000227220	AL133346.1	-3.643023645
ENSG00000236166	AL021408.1	-4.248744706
ENSG00000228495	LINC01013	-1.341854111
ENSG00000079931	MOXD1	-4.799603286
ENSG00000079950	STX7	-0.562593487
ENSG00000112299	VNN1	-3.341854111
ENSG00000112303	VNN2	-4.078819705
ENSG00000234484	AL032821.1	-1.926816611
ENSG00000146409	SLC18B1	1.00808836
ENSG00000112306	RPS12	-1.466313287
ENSG00000231023	LINC00326	1.658145889
ENSG00000286438	AL591115.1	2.358585607
ENSG00000112319	EYA4	2.248077274
ENSG00000223542	AL024497.1	1.181707845
ENSG00000234567	AL024497.2	1.368639272
ENSG00000227954	TARID	-2.055360732
ENSG00000272428	AL450270.1	0.658145889
ENSG00000223586	LINC01312	-5.149209033
ENSG00000118526	TCF21	-5.511779112
ENSG00000028839	TBPL1	-0.611174779
ENSG00000146411	SLC2A12	2.384936934
ENSG00000118515	SGK1	-4.234530847
ENSG00000286887	AL355881.1	-5.511779112
ENSG00000236700	LINC01010	-4.640931267
ENSG00000287974	Z84486.1	-4.429316952
ENSG00000231971	CT69	-1.926816611
ENSG00000232310	AL078590.2	1.801010937
ENSG00000229722	AL078590.1	0.658145889
ENSG00000227723	AL596188.1	1.532615007
ENSG00000118514	ALDH8A1	-1.511779112
ENSG00000240056	AL445190.1	0.658145889
ENSG00000112339	HBS1L	-0.435027508
ENSG00000232876	AL353596.1	0.073183389
ENSG00000118513	MYB	-2.663782206
ENSG00000135541	AHI1	0.101271111
ENSG00000234084	AL049552.1	0.556266275
ENSG00000287094	AL049552.2	1.177520048
ENSG00000231028	LINC00271	-0.740403487
ENSG00000233534	AL035604.1	-1.341854111
ENSG00000171408	PDE7B	-0.71214688
ENSG00000286313	AL360178.1	-1.906294288
ENSG00000288054	AL360178.2	-1.611943274
ENSG00000237596	AL138828.1	0.230332397
ENSG00000146410	MTFR2	-0.341854111
ENSG00000029363	BCLAF1	-1.109248267
ENSG00000260418	AL023284.4	0.658145889
ENSG00000135525	MAP7	-0.140438823
ENSG00000272189	AL024508.2	0.446641784
ENSG00000197442	MAP3K5	0.565593761
ENSG00000234263	AL024508.1	0.588604956
ENSG00000286646	AL121933.2	1.529159449
ENSG00000112357	PEX7	1.383523509
ENSG00000225391	AL135902.1	-0.341854111
ENSG00000016402	IL20RA	1.15241008
ENSG00000027697	IFNGR1	-0.328387442
ENSG00000230533	AL356234.2	0.506142796
ENSG00000237499	WAKMAR2	-2.112372265
ENSG00000118503	TNFAIP3	-2.487704977
ENSG00000287393	AL591468.2	0.658145889
ENSG00000112378	PERP	2.055193464
ENSG00000112379	ARFGEF3	-1.331512167
ENSG00000262543	SMIM28	-0.341854111
ENSG00000051620	HEBP2	-0.621206363
ENSG00000135540	NHSL1	0.493068155
ENSG00000225177	AL590617.2	-4.206924531
ENSG00000279968	GVQW2	-0.503008903
ENSG00000024862	CCDC28A	0.87769766
ENSG00000203734	ECT2L	1.638457554
ENSG00000135597	REPS1	0.079602509
ENSG00000146386	ABRACL	-3.226376893
ENSG00000112406	HECA	-0.371567416
ENSG00000231329	AL031772.1	0.615077167
ENSG00000164440	TXLNB	2.565746997
ENSG00000226571	AL592429.2	2.251670403
ENSG00000164442	CITED2	1.047774224
ENSG00000238099	LINC01625	-1.534499189
ENSG00000231426	FILNC1	1.073183389
ENSG00000225148	AL050338.1	0.658145889
ENSG00000287820	AL050338.2	2.74560873
ENSG00000236013	AL357146.1	3.003157597
ENSG00000285875	AL035446.2	-5.73597829
ENSG00000234147	AL035446.1	-3.149209033
ENSG00000286452	AL355596.2	3.895913536
ENSG00000259828	AL355596.1	2.768063581
ENSG00000135577	NMBR	-2.341854111
ENSG00000236822	NMBR-AS1	-1.341854111
ENSG00000203733	GJE1	-1.341854111
ENSG00000009844	VTA1	-0.879610768
ENSG00000112414	ADGRG6	-5.263466212
ENSG00000236366	AL359313.1	-1.341854111
ENSG00000233138	AL023584.1	0.24310839
ENSG00000010818	HIVEP2	-0.616575962
ENSG00000237851	AL023584.2	-0.689777414
ENSG00000232618	AL355304.1	-0.70442419
ENSG00000229017	LINC01277	1.549769728
ENSG00000227192	AL023581.2	0.658145889
ENSG00000146416	AIG1	1.274521343
ENSG00000225752	AL023581.1	2.099983448
ENSG00000189007	ADAT2	-1.101495143
ENSG00000034693	PEX3	-0.160333971
ENSG00000001036	FUCA2	0.110063454
ENSG00000112419	PHACTR2	-1.252828153
ENSG00000235740	PHACTR2-AS1	0.528085349
ENSG00000135521	LTV1	-1.402226729
ENSG00000118491	ZC2HC1B	-3.768118865
ENSG00000118495	PLAGL1	-3.05574607
ENSG00000283122	HYMAI	-2.233407383
ENSG00000169976	SF3B5	-1.48351526
ENSG00000135604	STX11	0.519570659
ENSG00000152818	UTRN	-1.652598467
ENSG00000225311	AL024474.2	-0.862046356
ENSG00000285598	AL023283.1	0.658145889
ENSG00000112425	EPM2A	1.099869838
ENSG00000270638	AL023806.1	0.271122766
ENSG00000235652	AL356599.1	0.591441608
ENSG00000288056	AL023806.4	-0.663782206
ENSG00000118496	FBXO30	-0.464781633
ENSG00000146414	SHPRH	0.10955806
ENSG00000152822	GRM1	2.135193051
ENSG00000118508	RAB32	-4.349348647
ENSG00000118492	ADGB	-1.926816611
ENSG00000233452	STXBP5-AS1	-1.62725633
ENSG00000196634	LUADT1	-2.341854111
ENSG00000164506	STXBP5	-0.418453157
ENSG00000203727	SAMD5	-0.144032924
ENSG00000227681	AL033504.1	-0.059266908
ENSG00000226249	AL365271.1	-0.341854111
ENSG00000287976	AL445123.2	0.738316238
ENSG00000234675	AL445123.1	-0.341854111
ENSG00000230205	AL359382.1	0.24310839
ENSG00000287473	AL359382.2	1.24310839
ENSG00000224658	AL513164.1	-0.815785299
ENSG00000111961	SASH1	-2.948370754
ENSG00000111962	UST	-2.049990533
ENSG00000227660	UST-AS1	-2.479357635
ENSG00000236591	AL357992.1	-2.381382475
ENSG00000055208	TAB2	-0.75847438
ENSG00000225924	TAB2-AS1	-0.341854111
ENSG00000177688	SUMO4	-0.424316271
ENSG00000178199	ZC3H12D	-2.564246532
ENSG00000131013	PPIL4	-0.607502095
ENSG00000235168	AL078581.3	-0.341854111
ENSG00000055211	GINM1	-1.014657495
ENSG00000281021	AL078581.4	-0.140806592
ENSG00000233330	AL078581.2	-0.782426702
ENSG00000186625	KATNA1	-0.365819696
ENSG00000131023	LATS1	-0.34411598
ENSG00000278899	AL358852.1	-0.75689161
ENSG00000120253	NUP43	-1.208423123
ENSG00000120265	PCMT1	-0.43357028
ENSG00000231760	AL355312.2	-0.341854111
ENSG00000120256	LRP11	-1.307338229
ENSG00000273132	AL355312.4	-1.341854111
ENSG00000268592	AL355312.3	-0.522426356
ENSG00000164520	RAET1E	-2.886174627
ENSG00000203722	RAET1G	-2.078819705
ENSG00000131015	ULBP2	-2.926816611
ENSG00000111981	ULBP1	-3.801285729
ENSG00000131019	ULBP3	-0.993930807
ENSG00000198729	PPP1R14C	2.035054599
ENSG00000009765	IYD	1.658145889
ENSG00000120278	PLEKHG1	-3.736594196
ENSG00000232891	AL450344.3	-3.663782206
ENSG00000224029	AL450344.1	-0.341854111
ENSG00000226599	AL450344.2	-2.663782206
ENSG00000120254	MTHFD1L	-1.047697187
ENSG00000232290	AL133260.2	-0.341854111
ENSG00000223598	AL138733.1	-0.882422492
ENSG00000131016	AKAP12	-4.244061713
ENSG00000181472	ZBTB2	-0.865934369
ENSG00000155906	RMND1	-0.171690233
ENSG00000146476	ARMT1	-0.738513081
ENSG00000120262	CCDC170	-5.45985132
ENSG00000091831	ESR1	-4.310026681
ENSG00000233823	AL356311.1	-1.926816611
ENSG00000284615	AL078582.1	1.658145889
ENSG00000131018	SYNE1	-1.420646363
ENSG00000234577	SYNE1-AS1	1.358585607
ENSG00000226193	AL049548.1	-1.926816611
ENSG00000120279	MYCT1	-4.75548204
ENSG00000146469	VIP	-4.149209033
ENSG00000224893	LINC02840	0.073183389
ENSG00000112029	FBXO5	-1.407442452
ENSG00000227627	AL080276.2	-0.58237108
ENSG00000112031	MTRF1L	-0.028696225
ENSG00000091844	RGS17	-3.465236526
ENSG00000213121	AL590867.1	-1.663782206
ENSG00000237312	AL358134.1	1.658145889
ENSG00000112038	OPRM1	0.451695012
ENSG00000074706	IPCEF1	-0.696036405
ENSG00000153721	CNKSR3	0.614616021
ENSG00000286553	AL357075.3	-0.604888517
ENSG00000287260	AL357075.4	1.591031693
ENSG00000213079	SCAF8	0.063864825
ENSG00000146426	TIAM2	0.560152761
ENSG00000235381	AL596202.1	0.266955132
ENSG00000029639	TFB1M	0.728737857
ENSG00000171217	CLDN20	1.073183389
ENSG00000074771	NOX3	0.658145889
ENSG00000287092	AL589693.1	-4.814048681
ENSG00000285797	AL512658.2	-0.926816611
ENSG00000271265	AL355297.3	-1.234938907
ENSG00000049618	ARID1B	-0.383884362
ENSG00000271551	AL355297.4	-0.75689161
ENSG00000270487	AL355297.2	0.658145889
ENSG00000233044	AL049820.1	-0.392480184
ENSG00000215712	TMEM242	0.281582538
ENSG00000271040	AL390955.2	0.658145889
ENSG00000286482	AL117344.2	-1.689777414
ENSG00000175048	ZDHHC14	-0.244801512
ENSG00000130340	SNX9	-1.143036558
ENSG00000234361	AL391863.2	-1.341854111
ENSG00000229502	AL391863.1	-1.149209033
ENSG00000236324	AL035634.1	-0.197464201
ENSG00000078269	SYNJ2	0.092919607
ENSG00000285642	AL139330.1	-1.223209614
ENSG00000233496	SYNJ2-IT1	0.658145889
ENSG00000122335	SERAC1	-0.267156743
ENSG00000272047	GTF2H5	-0.675277844
ENSG00000130338	TULP4	-1.448603275
ENSG00000274023	AL360169.2	-1.341854111
ENSG00000287591	AL360169.3	-0.341854111
ENSG00000238019	AL360169.1	-1.341854111
ENSG00000146433	TMEM181	-0.65551459
ENSG00000146425	DYNLT1	-0.150394387
ENSG00000164674	SYTL3	1.002480397
ENSG00000092820	EZR	0.271612766
ENSG00000233893	EZR-AS1	-0.019926016
ENSG00000285159	AL627422.2	-1.341854111
ENSG00000203711	C6orf99	0.24310839
ENSG00000130363	RSPH3	0.987453514
ENSG00000271913	AL035530.2	0.416644645
ENSG00000164691	TAGAP	-3.827280938
ENSG00000285492	AL356417.3	0.24310839
ENSG00000233682	AL356417.2	-5.123213824
ENSG00000164694	FNDC1	-4.870233083
ENSG00000235086	FNDC1-IT1	-3.280453566
ENSG00000231178	AL357832.1	-2.341854111
ENSG00000286533	AL078604.4	1.038308823
ENSG00000237927	AL078604.2	1.658145889
ENSG00000112096	SOD2	0.094119964
ENSG00000146457	WTAP	-0.93728131
ENSG00000285427	SOD2-OT1	-0.926816611
ENSG00000120437	ACAT2	-1.805510315
ENSG00000120438	TCP1	-1.357499292
ENSG00000112110	MRPL18	-1.076481463
ENSG00000146453	PNLDC1	-0.631360728
ENSG00000236823	AL035691.1	1.24310839
ENSG00000130368	MAS1	0.24310839
ENSG00000197081	IGF2R	-1.053447915
ENSG00000268257	AIRN	-1.216323229
ENSG00000175003	SLC22A1	-1.467384993
ENSG00000112499	SLC22A2	-1.341854111
ENSG00000146477	SLC22A3	-4.913089628
ENSG00000287656	AL591069.1	-3.429316952
ENSG00000198670	LPA	1.24310839
ENSG00000122194	PLG	0.395111483
ENSG00000287558	AL109933.5	-0.341854111
ENSG00000224371	AL391361.2	0.24310839
ENSG00000233342	AL139393.2	0.24310839
ENSG00000231863	AL139393.1	1.310222586
ENSG00000272841	AL139393.3	-1.189851017
ENSG00000085511	MAP3K4	0.086682388
ENSG00000026652	AGPAT4	-4.387015009
ENSG00000185345	PRKN	1.032089775
ENSG00000286498	AL132982.1	-1.341854111
ENSG00000286805	AL138716.1	1.605678469
ENSG00000112530	PACRG	1.998660986
ENSG00000285610	AL590286.2	-0.341854111
ENSG00000225437	PACRG-AS2	1.980073984
ENSG00000285553	AL137182.1	2.804987278
ENSG00000225683	PACRG-AS3	2.210686912
ENSG00000281692	PACRG-AS1	0.850790967
ENSG00000285564	AL031121.2	1.658145889
ENSG00000270419	CAHM	0.623380471
ENSG00000112531	QKI	0.958236087
ENSG00000228692	AL445307.1	3.565036485
ENSG00000235538	AL078602.1	1.947033722
ENSG00000285858	AL137005.1	0.658145889
ENSG00000286573	AL136225.1	1.658145889
ENSG00000260422	Z97205.2	1.073183389
ENSG00000230627	Z97205.1	3.465500811
ENSG00000287550	AL450345.2	-0.926816611
ENSG00000287877	AL133538.1	-1.078819705
ENSG00000112539	C6orf118	0.658145889
ENSG00000112541	PDE10A	-0.628699297
ENSG00000236627	AL590302.2	0.880538311
ENSG00000223942	AL590302.1	0.24310839
ENSG00000287824	AL627443.3	-1.341854111
ENSG00000233365	AL121956.1	0.658145889
ENSG00000176381	PRR18	-1.341854111
ENSG00000287189	AL121956.6	0.24310839
ENSG00000198818	SFT2D1	-1.090315344
ENSG00000286760	AL022069.3	0.465500811
ENSG00000060762	MPC1	1.972121058
ENSG00000261420	AL022069.1	2.191578089
ENSG00000071242	RPS6KA2	-1.620819392
ENSG00000232082	RPS6KA2-IT1	-1.564246532
ENSG00000235272	RAMACL	-2.189851017
ENSG00000287690	AL023775.2	-1.926816611
ENSG00000026297	RNASET2	-0.999601414
ENSG00000227598	Z94721.1	-1.049213243
ENSG00000285730	Z94721.3	-1.138320717
ENSG00000213066	FGFR1OP	-0.021291558
ENSG00000112486	CCR6	-1.511779112
ENSG00000284825	AL121935.1	-0.341854111
ENSG00000166984	TCP10L2	-0.341854111
ENSG00000112494	UNC93A	0.658145889
ENSG00000120440	TTLL2	0.658145889
ENSG00000272549	LINC02538	-1.926816611
ENSG00000287594	AL356123.2	-1.926816611
ENSG00000203688	LINC02487	-2.341854111
ENSG00000146521	LINC01558	-3.819901408
ENSG00000269155	AL009178.2	-2.341854111
ENSG00000285212	AL009178.3	-2.341854111
ENSG00000198221	AFDN-DT	-5.49160123
ENSG00000130396	AFDN	-1.670696882
ENSG00000235994	HGC6.3	0.658145889
ENSG00000229921	KIF25-AS1	-0.341854111
ENSG00000125337	KIF25	-3.484812065
ENSG00000153303	FRMD1	0.395111483
ENSG00000287056	AL606970.5	-1.341854111
ENSG00000237987	AL606970.4	-3.511779112
ENSG00000164488	DACT2	-5.865416067
ENSG00000224417	AL606970.1	-1.926816611
ENSG00000112562	SMOC2	-4.457331328
ENSG00000225879	AL513210.1	-3.341854111
ENSG00000286826	AL136129.1	-1.341854111
ENSG00000223485	LINC01615	-1.926816611
ENSG00000261039	LINC02544	-2.341854111
ENSG00000226445	BX322234.1	-3.040274661
ENSG00000186340	THBS2	-5.197519383
ENSG00000226194	LINC02519	-1.801285729
ENSG00000285887	AL009176.1	-0.663782206
ENSG00000272848	AL135910.1	-4.511779112
ENSG00000184465	WDR27	-1.683871358
ENSG00000185127	C6orf120	-1.183901751
ENSG00000130024	PHF10	-0.063708953
ENSG00000232640	AL354892.2	-0.341854111
ENSG00000227704	AL354892.1	-0.280453566
ENSG00000184786	TCTE3	0.027983969
ENSG00000130023	ERMARD	-0.217463249
ENSG00000266896	AL354892.3	-0.794366315
ENSG00000229214	LINC00242	-2.663782206
ENSG00000231690	LINC00574	-3.4007478
ENSG00000236173	AL049612.1	-2.663782206
ENSG00000287823	AL603783.1	-1.926816611
ENSG00000288162	AL596442.4	-1.564246532
ENSG00000273100	AL596442.2	-2.457331328
ENSG00000271820	AL109910.2	-1.564246532
ENSG00000227508	LINC01624	-1.341854111
ENSG00000198719	DLL1	-1.921278428
ENSG00000112584	FAM120B	-0.350745136
ENSG00000271234	AL078605.1	-1.341854111
ENSG00000261003	AL008628.1	0.658145889
ENSG00000008018	PSMB1	-0.718906523
ENSG00000112592	TBP	-0.562898849
ENSG00000071994	PDCD2	-1.038461967
ENSG00000287411	AL031259.1	-1.341854111
ENSG00000230423	AL672310.1	-0.107388857
ENSG00000283061	AC215522.3	-1.341854111
ENSG00000282572	AC215522.2	0.980073984
ENSG00000232325	AC093627.1	-1.341854111
ENSG00000242611	AC093627.6	-2.926816611
ENSG00000287883	AC093627.22	-1.341854111
ENSG00000242474	AC093627.5	1.123809462
ENSG00000240859	AC093627.4	2.658145889
ENSG00000240093	AC093627.3	-0.617488553
ENSG00000177706	FAM20C	-1.610050222
ENSG00000287342	AC188616.1	1.980073984
ENSG00000249574	AC226118.1	0.24310839
ENSG00000286710	AC188617.1	-3.801285729
ENSG00000286764	AC188617.2	-1.341854111
ENSG00000234471	AC147651.3	1.24310839
ENSG00000197461	PDGFA	-0.41391807
ENSG00000223855	AC147651.1	2.08735072
ENSG00000188191	PRKAR1B	0.106372053
ENSG00000229380	AC147651.2	1.24310839
ENSG00000237181	AC147651.4	-3.149209033
ENSG00000164818	DNAAF5	0.046260103
ENSG00000164828	SUN1	-0.297632058
ENSG00000239857	GET4	-0.619388086
ENSG00000273151	AC073957.3	-0.070552089
ENSG00000105963	ADAP1	-1.429316952
ENSG00000240230	COX19	-0.502607466
ENSG00000146540	C7orf50	-0.644781244
ENSG00000225146	AC073957.1	-0.226376893
ENSG00000164849	GPR146	-0.35606797
ENSG00000257607	AC073957.2	0.658145889
ENSG00000224079	AC091729.1	-1.663782206
ENSG00000164850	GPER1	-2.844354451
ENSG00000178381	ZFAND2A	-2.084056353
ENSG00000229043	AC091729.3	0.336217794
ENSG00000164877	MICALL2	-2.321676229
ENSG00000225981	AC102953.1	0.658145889
ENSG00000273230	AC102953.2	-0.75689161
ENSG00000164880	INTS1	-1.228197329
ENSG00000231927	AC093734.1	-1.341854111
ENSG00000198517	MAFK	0.147661604
ENSG00000164855	TMEM184A	0.547962971
ENSG00000157778	PSMG3	-1.083119842
ENSG00000230487	PSMG3-AS1	-0.660383629
ENSG00000225968	ELFN1	0.897333553
ENSG00000236081	ELFN1-AS1	0.658145889
ENSG00000002822	MAD1L1	-0.516171416
ENSG00000176349	AC104129.1	-1.341854111
ENSG00000122687	MRM2	-0.922769778
ENSG00000106268	NUDT1	-2.111241183
ENSG00000106266	SNX8	-0.990946949
ENSG00000106263	EIF3B	-1.148840293
ENSG00000136213	CHST12	-1.269704325
ENSG00000106003	LFNG	-5.111928017
ENSG00000106009	BRAT1	-0.954472954
ENSG00000106012	IQCE	-0.464964653
ENSG00000136295	TTYH3	-1.060672358
ENSG00000174945	AMZ1	-0.610342947
ENSG00000146535	GNA12	-0.944789262
ENSG00000198286	CARD11	-4.069774565
ENSG00000228334	AC024028.1	-2.341854111
ENSG00000217455	AC073316.1	-1.926816611
ENSG00000236708	AC073316.3	0.172719062
ENSG00000146555	SDK1	-0.087901796
ENSG00000236510	AC011284.1	-0.341854111
ENSG00000283991	AC017000.1	-0.341854111
ENSG00000286874	AC072054.1	-0.534499189
ENSG00000164916	FOXK1	-0.734703992
ENSG00000287665	AC092428.1	-0.597111166
ENSG00000242802	AP5Z1	-1.09881118
ENSG00000157927	RADIL	-2.23217718
ENSG00000218823	PAPOLB	-2.183156365
ENSG00000136297	MMD2	0.658145889
ENSG00000146587	RBAK	-0.334694319
ENSG00000273313	RBAKDN	-1.341854111
ENSG00000157954	WIPI2	-1.043392188
ENSG00000164638	SLC29A4	-1.678889098
ENSG00000182095	TNRC18	-1.52198371
ENSG00000241269	AC093620.1	-1.926816611
ENSG00000188365	AC092171.1	-1.078819705
ENSG00000272953	AC092171.4	0.391630915
ENSG00000234432	AC092171.3	-0.274739915
ENSG00000273084	AC092171.5	-0.171929109
ENSG00000155034	FBXL18	-0.728270932
ENSG00000230733	AC092171.2	-1.341854111
ENSG00000075624	ACTB	-2.473381529
ENSG00000272719	AC006483.2	-1.926816611
ENSG00000075618	FSCN1	-4.158990054
ENSG00000011275	RNF216	-0.647175056
ENSG00000122543	OCM	-0.926816611
ENSG00000122674	CCZ1	-0.914743779
ENSG00000155026	RSPH10B	-0.341854111
ENSG00000122512	PMS2	-0.436490985
ENSG00000106305	AIMP2	0.183704103
ENSG00000086232	EIF2AK1	-0.796353434
ENSG00000157999	ANKRD61	0.105604866
ENSG00000231704	AC004895.1	1.465500811
ENSG00000106346	USP42	-0.780210881
ENSG00000008256	CYTH3	-1.760224856
ENSG00000178397	FAM220A	-0.341854111
ENSG00000136238	RAC1	-2.256124237
ENSG00000164535	DAGLB	-0.782426702
ENSG00000136240	KDELR2	-2.129372617
ENSG00000215045	GRID2IP	-3.865416067
ENSG00000136247	ZDHHC4	-0.481405463
ENSG00000232581	AC079742.1	-0.226376893
ENSG00000146576	C7orf26	-0.990946949
ENSG00000236609	ZNF853	-1.52117781
ENSG00000205903	ZNF316	-0.738371522
ENSG00000228010	AC073343.2	-0.034425586
ENSG00000164631	ZNF12	-0.626016825
ENSG00000169402	RSPH10B2	0.073183389
ENSG00000146574	CCZ1B	-0.90813519
ENSG00000287860	AC079804.3	1.44822282
ENSG00000106392	C1GALT1	-0.002047374
ENSG00000230825	AC005532.1	0.749293777
ENSG00000215018	COL28A1	-2.565166325
ENSG00000272732	AC004982.1	1.423680636
ENSG00000272894	AC004982.2	0.926634725
ENSG00000164654	MIOS	-0.218723321
ENSG00000106399	RPA3	0.518030874
ENSG00000219545	UMAD1	0.370566721
ENSG00000234141	AC006042.4	0.658145889
ENSG00000233108	AC006042.2	0.16064623
ENSG00000106415	GLCCI1	0.522932454
ENSG00000003147	ICA1	0.958480528
ENSG00000227719	AC006042.1	1.395111483
ENSG00000244239	AC007009.1	2.13387932
ENSG00000272328	AC007128.2	2.565036485
ENSG00000122584	NXPH1	1.24310839
ENSG00000234710	AC060834.2	-0.926816611
ENSG00000287409	AC004936.1	-1.341854111
ENSG00000286639	AC004879.1	2.531616343
ENSG00000283117	AC004949.1	1.714414109
ENSG00000189043	NDUFA4	0.952055184
ENSG00000271185	AC007029.1	1.24310839
ENSG00000106443	PHF14	-1.532537672
ENSG00000230333	AC004160.1	-3.940113434
ENSG00000005108	THSD7A	-4.752579375
ENSG00000106460	TMEM106B	-0.179273619
ENSG00000146530	VWDE	-1.341854111
ENSG00000226690	AC013470.2	-0.019926016
ENSG00000006747	SCIN	0.395111483
ENSG00000122644	ARL4A	-0.96619085
ENSG00000229618	AC011287.1	2.39544522
ENSG00000237713	AC011287.2	4.042809739
ENSG00000224330	AC005019.2	-0.341854111
ENSG00000006468	ETV1	0.03780622
ENSG00000136267	DGKB	-3.027027072
ENSG00000226323	AC006150.1	-2.341854111
ENSG00000187546	AGMO	-3.943495353
ENSG00000106511	MEOX2	-5.63647486
ENSG00000237070	AC005550.2	-5.695883049
ENSG00000229108	LINC02587	-4.260015819
ENSG00000225974	AC005550.1	-3.341854111
ENSG00000286376	AC006041.2	0.395111483
ENSG00000229379	AC006041.1	1.658145889
ENSG00000214960	CRPPA	-0.22882489
ENSG00000229688	CRPPA-AS1	-0.544346975
ENSG00000171243	SOSTDC1	-1.511779112
ENSG00000205858	LRRC72	0.24310839
ENSG00000272361	AC005014.2	0.24310839
ENSG00000106524	ANKMY2	-0.211352087
ENSG00000287799	AC005014.4	0.24310839
ENSG00000136261	BZW2	1.265780504
ENSG00000235837	AC073333.1	0.932508301
ENSG00000106537	TSPAN13	-2.945195141
ENSG00000106541	AGR2	-2.926816611
ENSG00000173467	AGR3	-1.341854111
ENSG00000106546	AHR	-1.33225334
ENSG00000237773	AC073332.1	-0.491102842
ENSG00000236318	AC019117.2	2.277055722
ENSG00000236039	AC019117.1	1.108807298
ENSG00000071189	SNX13	0.34456678
ENSG00000048052	HDAC9	1.25649855
ENSG00000225000	AC010082.1	2.117577508
ENSG00000226522	AC004994.1	2.24310839
ENSG00000122691	TWIST1	-4.220415983
ENSG00000236536	AC003986.3	-3.511779112
ENSG00000229533	AC003986.1	-2.663782206
ENSG00000146618	FERD3L	-1.341854111
ENSG00000223838	AC007091.1	-4.289386691
ENSG00000105849	TWISTNB	-1.157246352
ENSG00000173452	TMEM196	-4.199835106
ENSG00000237921	AC004543.1	-1.926816611
ENSG00000243004	AC005062.1	-1.589781624
ENSG00000267055	AC007001.1	-0.341854111
ENSG00000183742	MACC1	1.036657512
ENSG00000233834	AC005083.1	0.658145889
ENSG00000226097	AC099342.1	0.658145889
ENSG00000271133	AC004130.2	-1.720365734
ENSG00000105855	ITGB8	-3.011773081
ENSG00000004846	ABCB5	0.24310839
ENSG00000232790	LINC01162	-1.341854111
ENSG00000105866	SP4	-0.454130926
ENSG00000105877	DNAH11	3.238399192
ENSG00000164649	CDCA7L	2.015697894
ENSG00000136237	RAPGEF5	-4.969640511
ENSG00000105889	STEAP1B	-0.348908868
ENSG00000232759	AC002480.1	1.787428906
ENSG00000232949	AC002480.2	0.411053027
ENSG00000179428	AC073072.1	-0.926816611
ENSG00000136244	IL6	-3.692351358
ENSG00000196683	TOMM7	-0.941766953
ENSG00000286703	AC005682.2	3.24310839
ENSG00000228649	SNHG26	-1.234938907
ENSG00000122591	FAM126A	-1.55402527
ENSG00000230658	KLHL7-DT	-1.164976349
ENSG00000122550	KLHL7	1.788433918
ENSG00000136243	NUP42	0.040865668
ENSG00000285926	AC005082.2	-0.663782206
ENSG00000226816	AC005082.1	-3.926816611
ENSG00000136235	GPNMB	0.320373516
ENSG00000156928	MALSU1	-0.139288319
ENSG00000136231	IGF2BP3	-1.62196203
ENSG00000164548	TRA2A	-0.695011207
ENSG00000169193	CCDC126	0.162564963
ENSG00000188732	FAM221A	-0.110312252
ENSG00000196335	STK31	-0.641414393
ENSG00000287523	AC003044.1	0.24310839
ENSG00000105926	MPP6	-0.69664684
ENSG00000105928	GSDME	-1.58025885
ENSG00000287093	AC003093.1	-0.341854111
ENSG00000070882	OSBPL3	-0.231377574
ENSG00000172115	CYCS	0.90944696
ENSG00000153790	C7orf31	-2.305328235
ENSG00000285960	AC005100.2	-2.926816611
ENSG00000223561	AC005165.1	-5.447073423
ENSG00000287096	AC005165.3	-3.149209033
ENSG00000270933	AC010719.1	0.658145889
ENSG00000050344	NFE2L3	1.618865902
ENSG00000122566	HNRNPA2B1	-0.90489997
ENSG00000122565	CBX3	-0.955935594
ENSG00000285860	AC010677.2	-1.341854111
ENSG00000086300	SNX10	-1.403254655
ENSG00000225792	AC004540.2	-4.429316952
ENSG00000214870	AC004540.1	-1.211067503
ENSG00000122548	KIAA0087	-1.341854111
ENSG00000233760	AC004947.1	-2.926816611
ENSG00000286507	AC004947.3	-1.341854111
ENSG00000222004	LINC02860	-2.341854111
ENSG00000005020	SKAP2	-4.764021461
ENSG00000105991	HOXA1	-1.341854111
ENSG00000233429	HOTAIRM1	-3.865416067
ENSG00000105996	HOXA2	-1.341854111
ENSG00000105997	HOXA3	-3.341854111
ENSG00000253552	HOXA-AS2	-2.926816611
ENSG00000197576	HOXA4	-2.341854111
ENSG00000106004	HOXA5	-1.926816611
ENSG00000106006	HOXA6	-1.926816611
ENSG00000122592	HOXA7	-2.663782206
ENSG00000253187	HOXA10-AS	-1.341854111
ENSG00000224322	AC004009.1	0.658145889
ENSG00000106049	HIBADH	0.034338466
ENSG00000286478	AC007130.1	0.08589444
ENSG00000229893	AC005091.1	0.895185087
ENSG00000106052	TAX1BP1	-0.29788209
ENSG00000153814	JAZF1	0.787533081
ENSG00000287489	AC004549.1	-0.341854111
ENSG00000234336	JAZF1-AS1	1.289278571
ENSG00000146592	CREB5	-1.043919401
ENSG00000255690	TRIL	-4.715312506
ENSG00000228421	AC005013.1	-3.985710301
ENSG00000272568	AC005162.3	-1.212312955
ENSG00000233517	AC005162.2	-2.663782206
ENSG00000106066	CPVL	2.254319782
ENSG00000229452	AC005162.1	2.828070891
ENSG00000285162	AC004593.3	3.24310839
ENSG00000106069	CHN2	2.180644303
ENSG00000285081	AC004593.2	1.465500811
ENSG00000235669	AC004593.1	3.217113181
ENSG00000223813	AC007255.1	1.465500811
ENSG00000122574	WIPF3	1.194933796
ENSG00000136193	SCRN1	-1.993585624
ENSG00000227014	AC007285.1	-2.625647077
ENSG00000106080	FKBP14	-0.832840463
ENSG00000106086	PLEKHA8	-0.174594351
ENSG00000231519	AC007285.2	0.980073984
ENSG00000286847	AC007036.5	-2.663782206
ENSG00000180354	MTURN	-3.072623439
ENSG00000230751	AC007036.2	-3.926816611
ENSG00000251660	AC007036.3	-0.926816611
ENSG00000227017	AC007036.1	-2.663782206
ENSG00000180233	ZNRF2	-0.737338813
ENSG00000281404	LINC01176	-2.114443615
ENSG00000106100	NOD1	-1.823528803
ENSG00000272638	AC006027.1	-1.564246532
ENSG00000006625	GGCT	-0.909800634
ENSG00000196295	GARS-DT	-0.491159815
ENSG00000264520	AC005154.4	-0.479357635
ENSG00000263683	AC005154.3	1.24310839
ENSG00000106105	GARS	-1.061415159
ENSG00000106113	CRHR2	-4.37747802
ENSG00000241644	INMT	-4.724711204
ENSG00000106125	MINDY4	-1.568463709
ENSG00000229263	AC004691.1	-0.341854111
ENSG00000240583	AQP1	-4.429316952
ENSG00000106128	GHRHR	-3.149209033
ENSG00000078549	ADCYAP1R1	-4.646504214
ENSG00000180347	ITPRID1	1.485631766
ENSG00000106341	PPP1R17	0.864596767
ENSG00000154678	PDE1C	1.163457927
ENSG00000106355	LSM5	-0.681581274
ENSG00000105778	AVL9	-0.646225491
ENSG00000273014	AC018645.3	0.62777224
ENSG00000281332	LINC00997	0.195802675
ENSG00000272905	AC018648.1	0.336217794
ENSG00000170852	KBTBD2	-0.989126513
ENSG00000122642	FKBP9	-1.469760778
ENSG00000122643	NT5C3A	-0.563495793
ENSG00000164610	RP9	0.42968824
ENSG00000122507	BBS9	-1.041265267
ENSG00000173862	AC008080.1	-0.341854111
ENSG00000236494	AC008080.4	0.658145889
ENSG00000233219	AC008080.3	-0.019926016
ENSG00000164619	BMPER	-4.154819001
ENSG00000286300	AC007350.1	-1.341854111
ENSG00000236212	AC009262.1	-1.078819705
ENSG00000197085	NPSR1-AS1	2.24310839
ENSG00000187258	NPSR1	0.143572716
ENSG00000173852	DPY19L1	0.478250013
ENSG00000287249	AC005400.1	3.662296614
ENSG00000164532	TBX20	0.250302537
ENSG00000226063	AC009531.1	-2.663782206
ENSG00000287651	AC007652.3	2.49272228
ENSG00000286526	AC007652.2	2.465500811
ENSG00000235464	AC007652.1	0.658145889
ENSG00000287032	AC018647.3	-0.341854111
ENSG00000122557	HERPUD2	-0.76336982
ENSG00000271122	AC018647.2	-0.974122326
ENSG00000227544	AC018647.1	-0.682891029
ENSG00000228878	SEPTIN7-AS1	-0.468766223
ENSG00000122545	SEPTIN7	-1.961183854
ENSG00000287893	AC083864.5	-2.078819705
ENSG00000232930	AC083864.2	-0.341854111
ENSG00000122547	EEPD1	-1.940740854
ENSG00000229679	AC007327.2	-1.564246532
ENSG00000260070	AC006960.3	-1.341854111
ENSG00000164542	KIAA0895	1.008960946
ENSG00000011426	ANLN	-1.019926016
ENSG00000136250	AOAH	-5.439075918
ENSG00000272984	AC007349.4	-1.341854111
ENSG00000229424	AC007349.1	-2.341854111
ENSG00000235728	AC007349.3	-1.341854111
ENSG00000155849	ELMO1	-5.081878784
ENSG00000224101	ELMO1-AS1	-4.794366315
ENSG00000187037	GPR141	-3.926816611
ENSG00000086289	EPDR1	1.046800098
ENSG00000086288	NME8	-1.926816611
ENSG00000106483	SFRP4	-0.027218508
ENSG00000010270	STARD3NL	-0.792821467
ENSG00000227191	TRGC2	-2.564246532
ENSG00000211689	TRGC1	-4.341854111
ENSG00000211695	TRGV9	-1.341854111
ENSG00000272908	AC006033.2	-1.926816611
ENSG00000249978	TRGV7	-2.663782206
ENSG00000281103	TRG-AS1	-0.573179657
ENSG00000211697	TRGV5	-1.926816611
ENSG00000211699	TRGV3	-1.341854111
ENSG00000233306	TRGV2	-2.341854111
ENSG00000078053	AMPH	-1.968485791
ENSG00000006715	VPS41	-0.623799588
ENSG00000106536	POU6F2	-1.890939575
ENSG00000233854	POU6F2-AS2	0.395111483
ENSG00000227172	AC011290.1	0.258538431
ENSG00000241127	YAE1	-0.462148344
ENSG00000287584	AC004837.4	-0.086597056
ENSG00000006451	RALA	0.140825161
ENSG00000228554	AC004837.2	1.036657512
ENSG00000188185	LINC00265	-1.845985537
ENSG00000259826	AC072061.1	-1.130350006
ENSG00000065883	CDK13	-0.5003267
ENSG00000168303	MPLKIP	0.188290019
ENSG00000175600	SUGCT	0.972131483
ENSG00000203446	AC004988.1	1.494647157
ENSG00000224017	LINC01449	-1.564246532
ENSG00000122641	INHBA	-4.965197703
ENSG00000224116	INHBA-AS1	-2.589781624
ENSG00000106571	GLI3	-2.048170395
ENSG00000261019	AC010132.4	-0.019926016
ENSG00000136197	C7orf25	-0.103694374
ENSG00000106588	PSMA2	-1.149773578
ENSG00000106591	MRPL32	-0.605750084
ENSG00000232006	AC005537.1	0.658145889
ENSG00000002746	HECW1	-0.119461689
ENSG00000164543	STK17A	0.000510738
ENSG00000106603	COA1	0.392744469
ENSG00000106605	BLVRA	-0.392642221
ENSG00000062582	MRPS24	-0.311048064
ENSG00000106608	URGCP	0.402929621
ENSG00000078967	UBE2D4	-0.167297661
ENSG00000136206	SPDYE1	-0.190465061
ENSG00000228434	AC004951.1	-0.189851017
ENSG00000235314	LINC00957	-0.541162919
ENSG00000136279	DBNL	-0.912080068
ENSG00000164708	PGAM2	1.966958484
ENSG00000239775	AC017116.1	-1.341854111
ENSG00000122678	POLM	0.575288957
ENSG00000106624	AEBP1	-4.781723463
ENSG00000106628	POLD2	-0.20895984
ENSG00000106631	MYL7	2.735055543
ENSG00000106633	GCK	-1.341854111
ENSG00000106636	YKT6	-1.104354797
ENSG00000058404	CAMK2B	2.169036106
ENSG00000015676	NUDCD3	-0.312483239
ENSG00000015520	NPC1L1	-2.341854111
ENSG00000136271	DDX56	-0.716998883
ENSG00000158604	TMED4	-1.1088485
ENSG00000287574	AC004938.2	1.658145889
ENSG00000105953	OGDH	1.096180981
ENSG00000122515	ZMIZ2	-1.099044733
ENSG00000228596	AC013436.1	-0.341854111
ENSG00000196262	PPIA	-2.631998496
ENSG00000105968	H2AFV	-0.858727622
ENSG00000234183	LINC01952	0.880538311
ENSG00000146676	PURB	-0.685712846
ENSG00000272768	AC004854.2	0.506142796
ENSG00000260997	AC004847.1	-2.663782206
ENSG00000136286	MYO1G	-4.341854111
ENSG00000232956	SNHG15	-1.772488465
ENSG00000136280	CCM2	-1.328549113
ENSG00000136274	NACAD	-3.267853529
ENSG00000136270	TBRG4	0.081002893
ENSG00000122679	RAMP3	-5.121623201
ENSG00000286738	AC073968.2	-3.199835106
ENSG00000164742	ADCY1	-2.654132036
ENSG00000146674	IGFBP3	-4.184114648
ENSG00000237471	AC073115.2	0.658145889
ENSG00000229628	AC073115.1	-1.926816611
ENSG00000229459	AC023669.1	-2.341854111
ENSG00000237760	AC023669.2	-0.926816611
ENSG00000233539	AC011294.1	1.658145889
ENSG00000232072	AC004870.4	-1.548304988
ENSG00000223829	AC004870.2	0.172719062
ENSG00000229192	AC004870.3	-0.827280938
ENSG00000286315	AC087175.1	-0.341854111
ENSG00000136205	TNS3	-0.178588366
ENSG00000236078	LINC01447	-2.663782206
ENSG00000158683	PKD1L1	-4.197214406
ENSG00000146666	LINC00525	-3.886174627
ENSG00000136275	C7orf69	-4.240707387
ENSG00000136273	HUS1	-0.419992938
ENSG00000164744	SUN3	-0.019926016
ENSG00000164746	C7orf57	0.880538311
ENSG00000183696	UPP1	0.843891408
ENSG00000179869	ABCA13	1.336217794
ENSG00000286995	AC092448.1	1.24310839
ENSG00000188730	VWC2	2.166114992
ENSG00000042813	ZPBP	3.620628811
ENSG00000164500	SPATA48	0.757681563
ENSG00000231681	AC020743.2	-0.926816611
ENSG00000185811	IKZF1	-7.424003152
ENSG00000285165	AC124014.1	-1.926816611
ENSG00000132436	FIGNL1	-0.657881604
ENSG00000106070	GRB10	-1.901515173
ENSG00000286658	AC005153.1	-0.161281865
ENSG00000228204	AC004830.2	0.658145889
ENSG00000106078	COBL	1.85481919
ENSG00000285741	AC005999.2	0.980073984
ENSG00000286908	AC006459.1	1.24310839
ENSG00000205628	LINC01446	-1.341854111
ENSG00000238131	LINC02854	-1.341854111
ENSG00000287953	AC092848.2	-1.341854111
ENSG00000231427	LINC01445	0.658145889
ENSG00000286404	AC011228.2	-1.341854111
ENSG00000132432	SEC61G	-1.151815529
ENSG00000234707	AC074351.1	0.850790967
ENSG00000146648	EGFR	-5.129659234
ENSG00000224057	EGFR-AS1	-4.216323229
ENSG00000280890	ELDR	0.465500811
ENSG00000132434	LANCL2	0.529213225
ENSG00000154978	VOPP1	-2.070746404
ENSG00000223475	AC099681.1	-1.341854111
ENSG00000154997	SEPTIN14	-0.019926016
ENSG00000178665	ZNF713	0.19402664
ENSG00000146729	NIPSNAP2	1.026474778
ENSG00000239789	MRPS17	-0.689777414
ENSG00000146733	PSPH	0.581524608
ENSG00000146731	CCT6A	-0.822634573
ENSG00000129103	SUMF2	-0.86129497
ENSG00000164776	PHKG1	0.622619456
ENSG00000106153	CHCHD2	-1.373072841
ENSG00000185177	ZNF479	-1.341854111
ENSG00000286436	AC099654.15	0.658145889
ENSG00000260653	AC237221.1	0.619671741
ENSG00000236299	AC092634.4	-1.341854111
ENSG00000226581	LINC02848	-2.124262676
ENSG00000214652	ZNF727	-0.769830666
ENSG00000229881	AC091685.1	0.24310839
ENSG00000197123	ZNF679	0.24310839
ENSG00000234444	ZNF736	-0.179652925
ENSG00000287985	AC073270.2	-1.564246532
ENSG00000173041	ZNF680	1.084446604
ENSG00000196247	ZNF107	-1.032277119
ENSG00000197008	ZNF138	0.470142193
ENSG00000287580	AC073349.4	0.88167028
ENSG00000198039	ZNF273	-0.483873116
ENSG00000189316	AC073349.1	1.073183389
ENSG00000152926	ZNF117	-1.165553465
ENSG00000213462	ERV3-1	-0.768630446
ENSG00000282381	AC104073.4	1.24310839
ENSG00000146757	ZNF92	-0.854126334
ENSG00000236529	AC093582.1	0.658145889
ENSG00000196715	VKORC1L1	-0.804885892
ENSG00000169919	GUSB	-1.510873181
ENSG00000126522	ASL	-0.926816611
ENSG00000241258	CRCP	-0.575684608
ENSG00000234185	AC068533.3	-0.394321531
ENSG00000169902	TPST1	-3.745175307
ENSG00000179406	LINC00174	0.249648539
ENSG00000237310	AC008267.5	0.803996756
ENSG00000243335	KCTD7	-1.091176911
ENSG00000226824	AC006001.2	-0.479357635
ENSG00000154710	RABGEF1	-0.711246746
ENSG00000272831	AC027644.3	-0.60191695
ENSG00000273142	LINC02604	-0.689777414
ENSG00000106609	TMEM248	-1.6305534
ENSG00000126524	SBDS	-0.882677183
ENSG00000198874	TYW1	-0.020204824
ENSG00000230358	SPDYE21P	0.101165801
ENSG00000273448	AC006480.2	0.862504388
ENSG00000236531	AC006013.1	-1.341854111
ENSG00000226829	AC093655.1	1.24310839
ENSG00000286466	AC069280.2	-1.341854111
ENSG00000225718	AC092100.1	-0.663782206
ENSG00000234215	CT66	-0.827280938
ENSG00000158321	AUTS2	-1.303742537
ENSG00000185274	GALNT17	2.019225427
ENSG00000183166	CALN1	-0.988217156
ENSG00000277149	TYW1B	-0.170582684
ENSG00000196313	POM121	-0.127202037
ENSG00000272843	AC211476.2	-0.511779112
ENSG00000285886	AC211476.6	0.880538311
ENSG00000155428	TRIM74	-3.663782206
ENSG00000273520	SPDYE8P	-2.341854111
ENSG00000286228	SPDYE17	-1.341854111
ENSG00000262461	SPDYE9P	-0.052347494
ENSG00000130305	NSUN5	-0.576957584
ENSG00000146755	TRIM50	-2.926816611
ENSG00000077800	FKBP6	-0.926816611
ENSG00000188763	FZD9	-2.341854111
ENSG00000009954	BAZ1B	-0.692213552
ENSG00000106635	BCL7B	-0.99219262
ENSG00000106638	TBL2	-1.635585314
ENSG00000009950	MLXIPL	0.24310839
ENSG00000274080	AC005089.1	0.336217794
ENSG00000176428	VPS37D	-0.171929109
ENSG00000176410	DNAJC30	-0.076712042
ENSG00000071462	BUD23	-0.784128194
ENSG00000106089	STX1A	-0.740403487
ENSG00000106077	ABHD11	0.09336127
ENSG00000189143	CLDN4	-3.429316952
ENSG00000165171	METTL27	-3.37747802
ENSG00000049540	ELN	-5.551307476
ENSG00000232415	ELN-AS1	-1.663782206
ENSG00000106683	LIMK1	-1.081986984
ENSG00000106682	EIF4H	-1.152356961
ENSG00000086730	LAT2	-0.227897921
ENSG00000049541	RFC2	-1.90663873
ENSG00000287815	AC005081.1	-0.555978916
ENSG00000106665	CLIP2	-3.226591564
ENSG00000006704	GTF2IRD1	1.566403321
ENSG00000263001	GTF2I	-0.347765458
ENSG00000232729	AC211433.1	0.506142796
ENSG00000158517	NCF1	-4.22449716
ENSG00000196275	GTF2IRD2	0.050163282
ENSG00000274070	CASTOR2	-1.002367644
ENSG00000274523	RCC1L	-0.444664916
ENSG00000174428	GTF2IRD2B	0.036959048
ENSG00000277675	AC211486.5	-0.341854111
ENSG00000178809	TRIM73	-0.698577045
ENSG00000272391	POM121C	-0.045769739
ENSG00000170092	SPDYE5	-0.157731706
ENSG00000127946	HIP1	-1.878184022
ENSG00000006606	CCL26	-3.801285729
ENSG00000106178	CCL24	-1.341854111
ENSG00000005486	RHBDD2	-1.731420923
ENSG00000127948	POR	-0.951431911
ENSG00000189077	TMEM120A	0.349719581
ENSG00000127952	STYXL1	-0.484147993
ENSG00000146701	MDH2	0.340488232
ENSG00000177679	SRRM3	-1.872368827
ENSG00000106211	HSPB1	-0.077846555
ENSG00000170027	YWHAG	-0.313086807
ENSG00000146700	SSC4D	-2.341854111
ENSG00000188372	ZP3	-0.415854692
ENSG00000091073	DTX2	-1.705202133
ENSG00000250614	AC005522.1	-1.720365734
ENSG00000243566	UPK3B	-1.663782206
ENSG00000185040	SPDYE16	0.166610252
ENSG00000146707	POMZP3	-0.853052557
ENSG00000285666	AC006972.1	-0.493857204
ENSG00000231183	AC007003.1	-1.341854111
ENSG00000225703	AC114737.1	-1.029910104
ENSG00000135205	CCDC146	0.351781549
ENSG00000127951	FGL2	-2.553105974
ENSG00000250990	AC098851.1	-0.061746192
ENSG00000186088	GSAP	0.386287633
ENSG00000273341	AC004921.1	1.658145889
ENSG00000287519	AC004921.2	0.658145889
ENSG00000127947	PTPN12	-2.48995275
ENSG00000214293	APTR	-0.364106918
ENSG00000187257	RSBN1L	-0.588887035
ENSG00000135211	TMEM60	-0.767618017
ENSG00000006576	PHTF2	0.491856459
ENSG00000232756	AC004990.1	0.658145889
ENSG00000187391	MAGI2	0.211625597
ENSG00000285892	AC006043.1	-1.341854111
ENSG00000251276	MAGI2-AS1	0.658145889
ENSG00000226978	MAGI2-AS2	1.24310839
ENSG00000281120	AC006355.2	0.540309399
ENSG00000286855	AC074024.1	0.551230685
ENSG00000234456	MAGI2-AS3	-0.47231272
ENSG00000287488	AC073048.1	0.658145889
ENSG00000127955	GNAI1	-1.599435961
ENSG00000234223	AC003988.1	-3.149209033
ENSG00000232667	AC004862.1	-1.926816611
ENSG00000135218	CD36	-0.160729142
ENSG00000214415	GNAT3	-1.844354451
ENSG00000075223	SEMA3C	0.643925358
ENSG00000237896	AC005008.2	-1.926816611
ENSG00000019991	HGF	-4.932271042
ENSG00000153956	CACNA2D1	0.468384187
ENSG00000223770	AC006145.1	0.493759071
ENSG00000186472	PCLO	2.16150754
ENSG00000170381	SEMA3E	-0.434963515
ENSG00000075213	SEMA3A	-0.297459991
ENSG00000153993	SEMA3D	-1.732936878
ENSG00000198822	GRM3	-3.319134034
ENSG00000231255	AC005009.1	-1.341854111
ENSG00000233073	AC005009.2	-2.178355378
ENSG00000164659	KIAA1324L	-3.205583944
ENSG00000224046	AC005076.1	-0.827280938
ENSG00000135164	DMTF1	-0.863313669
ENSG00000135185	TMEM243	-2.883839539
ENSG00000182165	TP53TG1	-1.308301551
ENSG00000005469	CROT	-0.23039368
ENSG00000005471	ABCB4	2.348662561
ENSG00000085563	ABCB1	-5.059053301
ENSG00000105784	RUNDC3B	-3.675754847
ENSG00000075303	SLC25A40	1.01106049
ENSG00000006634	DBF4	-0.437431771
ENSG00000008277	ADAM22	-0.939755667
ENSG00000075142	SRI	-1.836748793
ENSG00000254003	AC003991.2	0.980073984
ENSG00000228113	AC003991.1	-3.796030004
ENSG00000127954	STEAP4	-4.949115279
ENSG00000233420	AC002069.2	-4.262419643
ENSG00000182348	ZNF804B	-4.945480456
ENSG00000227863	AC002383.1	-1.926816611
ENSG00000227646	STEAP2-AS1	2.645654945
ENSG00000238358	AC004969.1	5.287502509
ENSG00000164647	STEAP1	-0.429316952
ENSG00000157214	STEAP2	0.406607122
ENSG00000105792	CFAP69	-0.090315344
ENSG00000234459	AC002064.2	-0.511779112
ENSG00000225498	AC002064.1	0.658145889
ENSG00000283267	FAM237B	-1.341854111
ENSG00000105793	GTPBP10	-0.420110551
ENSG00000157224	CLDN12	1.195865908
ENSG00000058091	CDK14	-0.198205216
ENSG00000223969	AC002456.1	0.122092989
ENSG00000286411	AC002458.1	-0.341854111
ENSG00000157240	FZD1	0.365098914
ENSG00000243144	AC079760.2	0.045169012
ENSG00000235450	AC079760.1	-0.813606001
ENSG00000223665	AC000058.1	-0.119461689
ENSG00000127989	MTERF1	-0.190421365
ENSG00000287672	AC003086.1	-0.149209033
ENSG00000127914	AKAP9	0.413859113
ENSG00000001630	CYP51A1	-0.981882312
ENSG00000188693	CYP51A1-AS1	-0.204350587
ENSG00000240720	LRRD1	0.454612495
ENSG00000001631	KRIT1	-0.494027927
ENSG00000243107	AC000120.1	-0.663782206
ENSG00000001629	ANKIB1	-0.350817509
ENSG00000157259	GATAD1	-0.173832515
ENSG00000244055	AC007566.1	0.643464717
ENSG00000242950	ERVW-1	0.506142796
ENSG00000127980	PEX1	0.084488849
ENSG00000127993	RBM48	-0.084800682
ENSG00000234545	FAM133B	-0.410692987
ENSG00000105810	CDK6	0.192222965
ENSG00000287932	AC000065.2	-0.412243439
ENSG00000286742	AC000065.1	0.445152166
ENSG00000237819	AC002454.1	-0.926816611
ENSG00000205413	SAMD9	-5.317786351
ENSG00000177409	SAMD9L	-5.413803953
ENSG00000188175	HEPACAM2	0.980073984
ENSG00000004766	VPS50	-0.572907806
ENSG00000004948	CALCR	-5.663782206
ENSG00000127928	GNGT1	-2.985710301
ENSG00000105825	TFPI2	-3.896442962
ENSG00000127920	GNG11	-4.390702371
ENSG00000105829	BET1	-1.384978811
ENSG00000236861	AC006378.1	-0.916090205
ENSG00000236453	AC003092.1	-1.663782206
ENSG00000285090	AC002074.1	-4.561022631
ENSG00000285964	AC002074.2	-1.801285729
ENSG00000164692	COL1A2	-5.229000771
ENSG00000127995	CASD1	-0.704539013
ENSG00000127990	SGCE	-1.531587593
ENSG00000242265	PEG10	-3.581320045
ENSG00000158528	PPP1R9A	1.925725727
ENSG00000236197	AC002429.2	2.595514901
ENSG00000005421	PON1	1.516126884
ENSG00000105852	PON3	-4.903732998
ENSG00000105854	PON2	-0.84451859
ENSG00000273138	AC005021.1	-0.341854111
ENSG00000005981	ASB4	2.896550629
ENSG00000231170	AC002451.1	0.465500811
ENSG00000004799	PDK4	0.634625723
ENSG00000158560	DYNC1I1	0.948113431
ENSG00000004864	SLC25A13	-0.928142009
ENSG00000127922	SEM1	-0.416955566
ENSG00000231764	DLX6-AS1	-2.341854111
ENSG00000006377	DLX6	-1.341854111
ENSG00000105880	DLX5	-3.149209033
ENSG00000196636	SDHAF3	0.405882938
ENSG00000006128	TAC1	-3.511779112
ENSG00000070669	ASNS	-1.499395388
ENSG00000284707	AC079781.5	-0.915248199
ENSG00000135175	OCM2	-1.341854111
ENSG00000164715	LMTK2	0.483849786
ENSG00000205356	TECPR1	-1.523274751
ENSG00000164713	BRI3	-0.998290419
ENSG00000006453	BAIAP2L1	-3.993089831
ENSG00000106236	NPTX2	-2.75689161
ENSG00000166448	TMEM130	-1.341854111
ENSG00000196367	TRRAP	-0.037515919
ENSG00000286305	AC004893.3	-0.341854111
ENSG00000198742	SMURF1	-1.110734885
ENSG00000185467	KPNA7	-2.078819705
ENSG00000284523	AC004834.1	1.261486919
ENSG00000241685	ARPC1A	-0.107535928
ENSG00000130429	ARPC1B	-4.36877541
ENSG00000106244	PDAP1	-1.563004436
ENSG00000106245	BUD31	-1.978041935
ENSG00000106246	PTCD1	-0.463416091
ENSG00000160917	CPSF4	-0.886850204
ENSG00000241468	ATP5MF	-0.087242284
ENSG00000198556	ZNF789	-1.378074299
ENSG00000160908	ZNF394	-1.09988132
ENSG00000196652	ZKSCAN5	-0.247526728
ENSG00000221909	FAM200A	-0.487365213
ENSG00000197343	ZNF655	-0.099145195
ENSG00000244219	TMEM225B	-2.341854111
ENSG00000197037	ZSCAN25	-0.217191537
ENSG00000106258	CYP3A5	0.887627735
ENSG00000160870	CYP3A7	0.765061093
ENSG00000160868	CYP3A4	1.465500811
ENSG00000273407	AC069294.1	-0.926816611
ENSG00000021461	CYP3A43	-0.019926016
ENSG00000244623	OR2AE1	-1.341854111
ENSG00000146833	TRIM4	-1.057371685
ENSG00000176402	GJC3	0.24310839
ENSG00000237640	AC004522.3	-3.149209033
ENSG00000160862	AZGP1	1.170958604
ENSG00000286923	AC004522.5	-0.926816611
ENSG00000106261	ZKSCAN1	-0.823043945
ENSG00000166529	ZSCAN21	-0.893095994
ENSG00000166526	ZNF3	-0.785460762
ENSG00000168090	COPS6	-0.893739214
ENSG00000166508	MCM7	-1.833707207
ENSG00000221838	AP4M1	-0.397997189
ENSG00000106290	TAF6	-1.390434291
ENSG00000242798	AC073842.2	0.082643718
ENSG00000166997	CNPY4	-2.62725633
ENSG00000214309	MBLAC1	-0.576319364
ENSG00000235077	AC073842.1	-0.341854111
ENSG00000188186	LAMTOR4	-1.650139598
ENSG00000146826	MAP11	-0.91013787
ENSG00000197093	GAL3ST4	-4.229379381
ENSG00000213420	GPC2	-4.926816611
ENSG00000066923	STAG3	-1.025669998
ENSG00000239521	CASTOR3	-2.349196086
ENSG00000213413	PVRIG	-1.926816611
ENSG00000214300	SPDYE3	-0.661226501
ENSG00000121716	PILRB	-0.333101637
ENSG00000085514	PILRA	-0.536122931
ENSG00000287631	AC005071.1	-0.926816611
ENSG00000078487	ZCWPW1	0.341361098
ENSG00000146834	MEPCE	-1.554847834
ENSG00000241357	AC092849.2	-0.341854111
ENSG00000160813	PPP1R35	-1.86122827
ENSG00000240211	AC092849.1	-0.078819705
ENSG00000185955	C7orf61	0.29557581
ENSG00000166925	TSC22D4	-0.564246532
ENSG00000286938	AC092849.3	-0.75689161
ENSG00000166924	NYAP1	-0.926816611
ENSG00000106351	AGFG2	-0.121254971
ENSG00000205307	SAP25	-1.655011996
ENSG00000077454	LRCH4	-1.745576297
ENSG00000106336	FBXO24	-0.571335957
ENSG00000224729	PCOLCE-AS1	-0.301212126
ENSG00000106333	PCOLCE	-3.509903046
ENSG00000106330	MOSPD3	-2.415103093
ENSG00000106327	TFR2	-1.341854111
ENSG00000077080	ACTL6B	-0.926816611
ENSG00000172354	GNB2	-3.218582736
ENSG00000146830	GIGYF1	-0.602796138
ENSG00000172336	POP7	-2.4452837
ENSG00000146839	ZAN	-0.75689161
ENSG00000196411	EPHB4	-3.413515096
ENSG00000146828	SLC12A9	-1.04008731
ENSG00000236305	SLC12A9-AS1	-1.865416067
ENSG00000087077	TRIP6	-3.309286248
ENSG00000087087	SRRT	-1.269961192
ENSG00000176125	UFSP1	-1.412243439
ENSG00000087085	ACHE	-2.178355378
ENSG00000169894	MUC3A	-3.682891029
ENSG00000274993	AC254629.1	-2.926816611
ENSG00000205277	MUC12	-2.189851017
ENSG00000227053	AC105446.1	-2.564246532
ENSG00000169876	MUC17	-1.341854111
ENSG00000169871	TRIM56	-1.760723472
ENSG00000106366	SERPINE1	-5.413316473
ENSG00000106367	AP1S1	-2.248744706
ENSG00000106397	PLOD3	-2.026533403
ENSG00000106400	ZNHIT1	-1.79895567
ENSG00000106404	CLDN15	-3.70442419
ENSG00000214253	FIS1	-1.015625878
ENSG00000232445	AC006329.1	-0.341854111
ENSG00000128581	IFT22	-1.058920147
ENSG00000160963	COL26A1	0.32557055
ENSG00000257923	CUX1	0.318725437
ENSG00000259294	AC005096.1	1.172719062
ENSG00000272219	AC005072.1	0.168340622
ENSG00000261535	AC005086.2	-0.341854111
ENSG00000160999	SH2B2	-2.091875858
ENSG00000260097	SPDYE6	-0.341854111
ENSG00000128563	PRKRIP1	-0.271736964
ENSG00000239480	AC073517.1	-1.078819705
ENSG00000160991	ORAI2	-4.011705509
ENSG00000160993	ALKBH4	-0.556867002
ENSG00000161036	LRWD1	-1.229379381
ENSG00000005075	POLR2J	-1.668147398
ENSG00000170667	RASA4B	-3.974122326
ENSG00000284981	UPK3BL2	0.073183389
ENSG00000205238	SPDYE2	0.30435995
ENSG00000285437	POLR2J3	-0.03267563
ENSG00000105808	RASA4	-4.407943301
ENSG00000279168	AC105052.4	-0.427868026
ENSG00000267368	UPK3BL1	-0.70442419
ENSG00000173678	SPDYE2B	-0.341854111
ENSG00000228049	POLR2J2	0.198714271
ENSG00000286830	AC105052.5	-0.589781624
ENSG00000222011	FAM185A	0.051916995
ENSG00000161040	FBXL13	-1.528354668
ENSG00000128606	LRRC17	-4.137713394
ENSG00000230257	NFE4	-0.75689161
ENSG00000170632	ARMC10	-0.861159375
ENSG00000161048	NAPEPLD	0.131795549
ENSG00000105819	PMPCB	-0.18629129
ENSG00000105821	DNAJC2	-0.353457619
ENSG00000161057	PSMC2	-0.349832168
ENSG00000170615	SLC26A5	-0.110183876
ENSG00000234715	AC005064.1	2.2787323
ENSG00000189056	RELN	0.819117808
ENSG00000164815	ORC5	0.025147691
ENSG00000187416	LHFPL3	-0.204350587
ENSG00000226869	LHFPL3-AS1	0.658145889
ENSG00000225329	LHFPL3-AS2	-1.341854111
ENSG00000237513	AC007384.1	-0.471435072
ENSG00000228393	LINC01004	-0.492885113
ENSG00000239569	KMT2E-AS1	-0.189851017
ENSG00000005483	KMT2E	-1.126713332
ENSG00000272918	AC005070.3	-1.178355378
ENSG00000135250	SRPK2	-0.069285489
ENSG00000242154	AC004884.2	-0.274739915
ENSG00000091127	PUS7	-1.142491
ENSG00000135249	RINT1	-0.29346651
ENSG00000185055	EFCAB10	0.442417198
ENSG00000272604	AC073073.2	-0.801285729
ENSG00000146776	ATXN7L1	-0.689961201
ENSG00000128536	CDHR3	-1.254178592
ENSG00000008282	SYPL1	-0.852386118
ENSG00000105835	NAMPT	-0.210229183
ENSG00000273320	AC007032.1	0.658145889
ENSG00000243797	AC004917.1	-1.274739915
ENSG00000286076	AC005050.3	-2.078819705
ENSG00000267052	AC005050.1	2.073183389
ENSG00000286013	AC005050.2	-0.341854111
ENSG00000253276	CCDC71L	-2.327354541
ENSG00000228742	LINC02577	-1.341854111
ENSG00000105851	PIK3CG	-4.589781624
ENSG00000005249	PRKAR2B	-0.76080666
ENSG00000243193	AC006387.1	-0.772782983
ENSG00000105856	HBP1	-0.755344152
ENSG00000272072	AC004492.1	-0.641414393
ENSG00000164597	COG5	0.709997029
ENSG00000172209	GPR22	2.819735032
ENSG00000105865	DUS4L	0.327997288
ENSG00000272854	AC004839.2	0.869649994
ENSG00000075790	BCAP29	-0.048931942
ENSG00000233705	SLC26A4-AS1	0.880538311
ENSG00000091137	SLC26A4	-2.104354797
ENSG00000241764	AC002467.1	-0.548304988
ENSG00000105879	CBLL1	-0.498681123
ENSG00000091138	SLC26A3	0.395111483
ENSG00000091140	DLD	0.305055599
ENSG00000091136	LAMB1	-3.466319093
ENSG00000273055	AC005046.1	0.310222586
ENSG00000091128	LAMB4	-2.699406115
ENSG00000091129	NRCAM	-3.042293829
ENSG00000135241	PNPLA8	-0.549897447
ENSG00000177683	THAP5	-1.137621059
ENSG00000128590	DNAJB9	-0.170242733
ENSG00000225647	AC005487.1	1.24310839
ENSG00000229603	AC004014.1	-3.663782206
ENSG00000230941	AC002386.1	-1.341854111
ENSG00000234273	AC073071.1	-1.341854111
ENSG00000226965	AC073114.1	-2.130350006
ENSG00000287186	AC073326.2	-1.341854111
ENSG00000184903	IMMP2L	-1.137114658
ENSG00000228540	AC073326.1	-0.926816611
ENSG00000173114	LRRN3	-0.310343138
ENSG00000128512	DOCK4	-1.923815373
ENSG00000287011	AC003077.1	-1.341854111
ENSG00000225572	DOCK4-AS1	-2.948511683
ENSG00000198839	ZNF277	0.208555571
ENSG00000226851	AC004112.1	0.322278603
ENSG00000006652	IFRD1	0.523315285
ENSG00000181016	LSMEM1	-0.723724746
ENSG00000223646	AC002463.1	1.014021316
ENSG00000146802	TMEM168	0.322335081
ENSG00000164603	BMT2	0.778348287
ENSG00000234520	AC018464.1	2.455572276
ENSG00000164604	GPR85	-1.801285729
ENSG00000225457	AC073346.1	1.901002413
ENSG00000214194	SMIM30	1.224199927
ENSG00000287592	AC073348.2	2.717039578
ENSG00000154415	PPP1R3A	2.604660649
ENSG00000128573	FOXP2	-0.953518899
ENSG00000224595	AC073626.1	-3.149209033
ENSG00000282859	AC003992.1	-0.926816611
ENSG00000135272	MDFIC	-1.320431632
ENSG00000225535	LINC01393	-0.827280938
ENSG00000233607	LINC01392	-0.204350587
ENSG00000242072	AC092590.1	-1.926816611
ENSG00000105967	TFEC	-4.248744706
ENSG00000135269	TES	-1.231430121
ENSG00000243243	AC073130.2	-0.100846011
ENSG00000237813	AC002066.1	0.755958886
ENSG00000237870	AC073130.1	0.262217213
ENSG00000105971	CAV2	-0.334898772
ENSG00000105974	CAV1	-2.513035112
ENSG00000235427	AC006159.1	-1.503317533
ENSG00000231210	LINC01510	4.658145889
ENSG00000105976	MET	0.894010094
ENSG00000198898	CAPZA2	-0.092826563
ENSG00000227199	ST7-AS1	0.210686912
ENSG00000004866	ST7	0.815737315
ENSG00000214188	ST7-OT4	0.943900372
ENSG00000228368	AC106873.1	1.644725373
ENSG00000226367	ST7-AS2	1.551230685
ENSG00000287829	AC002542.6	1.24310839
ENSG00000105989	WNT2	-4.429316952
ENSG00000286390	AC002465.2	-0.926816611
ENSG00000154438	ASZ1	0.658145889
ENSG00000001626	CFTR	0.030114667
ENSG00000083622	AC000061.1	1.658145889
ENSG00000077063	CTTNBP2	-3.939416648
ENSG00000234826	AC003084.1	-2.844354451
ENSG00000128534	LSM8	-0.951311173
ENSG00000106013	ANKRD7	1.411505922
ENSG00000225546	LINC02476	-2.114443615
ENSG00000184408	KCND2	-5.544794169
ENSG00000106025	TSPAN12	1.354835526
ENSG00000071243	ING3	-0.124773044
ENSG00000106034	CPED1	0.337880541
ENSG00000287554	AC006364.1	-1.341854111
ENSG00000002745	WNT16	-2.341854111
ENSG00000196937	FAM3C	-1.860474117
ENSG00000106278	PTPRZ1	-5.080206245
ENSG00000008311	AASS	0.084656173
ENSG00000234418	AC015983.2	2.357878577
ENSG00000230316	FEZF1-AS1	-1.341854111
ENSG00000081803	CADPS2	-1.449853976
ENSG00000240499	AC004594.1	-0.808819402
ENSG00000188050	RNF133	-3.341854111
ENSG00000235631	RNF148	-2.341854111
ENSG00000226680	AC073311.1	-0.341854111
ENSG00000081800	SLC13A1	-0.341854111
ENSG00000164675	IQUB	-0.169386915
ENSG00000232524	AC073323.1	1.658145889
ENSG00000128609	NDUFA5	0.510804173
ENSG00000146809	ASB15	2.853705705
ENSG00000230442	AC006333.1	2.836164573
ENSG00000170807	LMOD2	2.662574637
ENSG00000106299	WASL	-0.149467172
ENSG00000272686	AC006333.2	-0.361482918
ENSG00000106302	HYAL4	1.658145889
ENSG00000241345	AC004690.2	1.24310839
ENSG00000234224	TMEM229A	0.658145889
ENSG00000242593	AC006148.1	1.773623107
ENSG00000241324	AC004930.1	-1.341854111
ENSG00000275356	C7orf77	-0.341854111
ENSG00000128513	POT1	0.37393746
ENSG00000224897	POT1-AS1	1.85322152
ENSG00000224899	LINC02830	0.24310839
ENSG00000219445	AC019155.2	1.24310839
ENSG00000241921	AC000372.1	0.658145889
ENSG00000179603	GRM8	3.819137766
ENSG00000287702	AC002057.2	2.704180367
ENSG00000287568	AC002057.1	2.613946085
ENSG00000048405	ZNF800	-0.5806583
ENSG00000224138	AC000123.1	-1.341854111
ENSG00000179562	GCC1	-1.840659968
ENSG00000004059	ARF5	-2.154069324
ENSG00000106328	FSCN3	-1.149209033
ENSG00000240790	AC073934.1	1.395111483
ENSG00000197157	SND1	-0.685347555
ENSG00000279078	SND1-IT1	-0.618694316
ENSG00000128594	LRRC4	-0.341854111
ENSG00000174697	LEP	-4.38624823
ENSG00000106344	RBM28	1.059216516
ENSG00000224940	PRRT4	-2.341854111
ENSG00000106348	IMPDH1	-2.746837945
ENSG00000135245	HILPDA	-2.210893433
ENSG00000165055	METTL2B	-0.382860919
ENSG00000273270	AC090114.2	-0.287061638
ENSG00000271553	AC018638.7	1.613291653
ENSG00000205085	FAM71F2	1.516126884
ENSG00000271344	AC018638.6	1.24310839
ENSG00000135248	FAM71F1	-1.341854111
ENSG00000128595	CALU	-1.110176919
ENSG00000128617	OPN1SW	-3.078819705
ENSG00000128596	CCDC136	0.416173099
ENSG00000128591	FLNC	1.123108614
ENSG00000242902	FLNC-AS1	2.232137272
ENSG00000135253	KCP	-1.497132336
ENSG00000128524	ATP6V1F	-1.628911746
ENSG00000272899	ATP6V1FNB	0.143572716
ENSG00000128604	IRF5	-2.511779112
ENSG00000064419	TNPO3	-0.537871764
ENSG00000158457	TSPAN33	-2.228472311
ENSG00000128602	SMO	0.479689254
ENSG00000243230	AC011005.4	1.24310839
ENSG00000158467	AHCYL2	-0.497720064
ENSG00000286722	AC009244.2	-1.149209033
ENSG00000128578	STRIP2	2.280902745
ENSG00000240204	SMKR1	-0.926816611
ENSG00000273329	AC078846.1	-0.786266212
ENSG00000106459	NRF1	0.343029151
ENSG00000286380	AC084864.2	0.658145889
ENSG00000186591	UBE2H	0.621224721
ENSG00000244036	AC073320.1	0.578711422
ENSG00000091732	ZC3HC1	0.216266778
ENSG00000128607	KLHDC10	-0.825071604
ENSG00000229196	AC087071.1	-1.926816611
ENSG00000146842	TMEM209	-0.371161943
ENSG00000240571	AC087071.2	-0.171929109
ENSG00000158516	CPA2	-2.663782206
ENSG00000158525	CPA5	-0.926816611
ENSG00000106477	CEP41	-1.560778513
ENSG00000272701	MESTIT1	-2.926816611
ENSG00000106484	MEST	-3.299625875
ENSG00000270823	AC007938.2	-0.75689161
ENSG00000158623	COPG2	-0.531484522
ENSG00000270953	AC007938.3	-3.663782206
ENSG00000286214	AUXG01000058.1	-0.734171534
ENSG00000213265	TSGA13	-0.926816611
ENSG00000287547	AC234644.2	-0.926816611
ENSG00000266265	KLF14	-1.926816611
ENSG00000271522	AC016831.6	0.24310839
ENSG00000285106	AC016831.7	-1.04012273
ENSG00000233559	LINC00513	-0.946117167
ENSG00000226380	AC016831.1	-1.426387621
ENSG00000271204	AC016831.5	-0.776623675
ENSG00000273319	AC058791.1	-0.959851391
ENSG00000231721	LINC-PINT	-1.218395322
ENSG00000128585	MKLN1	-0.55399627
ENSG00000236753	MKLN1-AS	-0.290779926
ENSG00000273489	AC008264.2	-2.374275588
ENSG00000128567	PODXL	-3.204127932
ENSG00000224865	AC009518.1	-1.341854111
ENSG00000221866	PLXNA4	0.924416248
ENSG00000225144	AC018643.1	0.073183389
ENSG00000223436	AC011625.1	1.506142796
ENSG00000183470	AC009365.1	0.658145889
ENSG00000106554	CHCHD3	1.17807642
ENSG00000227197	AC009365.4	1.361428357
ENSG00000131558	EXOC4	-0.438539546
ENSG00000155530	LRGUK	-1.050391297
ENSG00000231098	AC008154.2	-1.341854111
ENSG00000205060	SLC35B4	-0.219682241
ENSG00000273297	AC009275.1	-3.75689161
ENSG00000085662	AKR1B1	-0.955889536
ENSG00000227471	AKR1B15	-1.341854111
ENSG00000172331	BPGM	-0.63463586
ENSG00000224375	AC009276.1	3.24310839
ENSG00000122786	CALD1	-0.471027142
ENSG00000286458	AC083870.1	-0.521423672
ENSG00000146856	AGBL3	-0.966876101
ENSG00000122783	CYREN	-0.402248709
ENSG00000146859	TMEM140	-1.65551459
ENSG00000272941	AC083862.2	-1.341854111
ENSG00000287733	AC083862.3	-0.856427284
ENSG00000105875	WDR91	-1.086392925
ENSG00000231794	AC009542.1	-0.649976406
ENSG00000146857	STRA8	-2.341854111
ENSG00000080802	CNOT4	-0.465502905
ENSG00000155561	NUP205	-1.022164488
ENSG00000243317	STMP1	-0.017208485
ENSG00000164707	SLC13A4	0.357486411
ENSG00000273219	AC091736.1	1.24310839
ENSG00000189320	FAM180A	1.871139613
ENSG00000224746	AC015987.1	-0.57215173
ENSG00000105887	MTPN	-1.017364377
ENSG00000230649	AC024084.1	-2.229379381
ENSG00000232053	AC078845.1	-0.493857204
ENSG00000234352	AC009264.1	3.347080318
ENSG00000181072	CHRM2	2.140212709
ENSG00000105894	PTN	-5.126847096
ENSG00000231114	AC078842.2	-5.216323229
ENSG00000228031	AC078842.1	-1.341854111
ENSG00000157680	DGKI	-0.459690601
ENSG00000182158	CREB3L2	-1.365518912
ENSG00000237243	CREB3L2-AS1	-1.926816611
ENSG00000122787	AKR1D1	-0.663782206
ENSG00000122779	TRIM24	0.341095889
ENSG00000157703	SVOPL	-0.341854111
ENSG00000105929	ATP6V0A4	1.24310839
ENSG00000214128	TMEM213	-1.663782206
ENSG00000122778	KIAA1549	-0.913233639
ENSG00000146858	ZC3HAV1L	-2.940363143
ENSG00000105939	ZC3HAV1	-3.955962957
ENSG00000105948	TTC26	-1.030145858
ENSG00000157741	UBN2	-0.057215829
ENSG00000164898	FMC1	-0.087848671
ENSG00000146963	LUC7L2	-0.226662208
ENSG00000273391	AC083880.1	0.098718481
ENSG00000188883	KLRG2	-1.341854111
ENSG00000236279	CLEC2L	2.374352923
ENSG00000064393	HIPK2	-0.066731066
ENSG00000059377	TBXAS1	-5.085448443
ENSG00000059378	PARP12	-2.414610453
ENSG00000006459	KDM7A	-0.795455978
ENSG00000260231	KDM7A-DT	0.847970448
ENSG00000157800	SLC37A3	-1.078819705
ENSG00000146955	RAB19	0.24310839
ENSG00000133606	MKRN1	-0.055232885
ENSG00000146966	DENND2A	-4.374421973
ENSG00000285904	AC006452.1	-0.564246532
ENSG00000133597	ADCK2	-1.556867002
ENSG00000090266	NDUFB2	-0.172107827
ENSG00000240889	NDUFB2-AS1	-0.926816611
ENSG00000157764	BRAF	0.133696617
ENSG00000090263	MRPS33	0.241175777
ENSG00000261115	TMEM178B	2.0154552
ENSG00000285841	AC005692.3	3.863260319
ENSG00000204990	AC005692.1	2.423680636
ENSG00000261629	AC005692.2	1.980073984
ENSG00000261570	AC073878.1	0.589974387
ENSG00000006530	AGK	0.158952784
ENSG00000244701	AC004918.1	-0.79251552
ENSG00000257093	DENND11	-0.870233083
ENSG00000270157	AC004918.4	0.214539238
ENSG00000228775	WEE2-AS1	0.158219492
ENSG00000214102	WEE2	-0.171929109
ENSG00000106028	SSBP1	-0.990631709
ENSG00000127364	TAS2R4	-2.164976349
ENSG00000127366	TAS2R5	-3.457331328
ENSG00000165076	PRSS37	-1.926816611
ENSG00000257335	MGAM	-3.149209033
ENSG00000258227	CLEC5A	-5.199835106
ENSG00000257743	MGAM2	-1.149209033
ENSG00000278030	TRBV7-9	-1.926816611
ENSG00000275243	TRBV16	-1.341854111
ENSG00000286831	AC244472.1	-0.926816611
ENSG00000211751	TRBC1	-2.663782206
ENSG00000211772	TRBC2	-2.078819705
ENSG00000106123	EPHB6	-3.257461923
ENSG00000127412	TRPV5	-2.511779112
ENSG00000197993	KEL	-3.248744706
ENSG00000179468	OR9A2	-1.926816611
ENSG00000159763	PIP	-0.926816611
ENSG00000236398	TAS2R39	-1.926816611
ENSG00000268170	AC073342.2	-2.663782206
ENSG00000221937	TAS2R40	-1.341854111
ENSG00000197448	GSTK1	0.512215567
ENSG00000231840	AC073342.1	0.758472948
ENSG00000178826	TMEM139	0.596745345
ENSG00000106144	CASP2	-1.096741613
ENSG00000188037	CLCN1	-2.511779112
ENSG00000159784	FAM131B	-2.926816611
ENSG00000272619	AC093673.2	-1.341854111
ENSG00000232533	AC093673.1	-1.663782206
ENSG00000159840	ZYX	-3.038548188
ENSG00000146904	EPHA1	-3.149209033
ENSG00000229153	EPHA1-AS1	-4.551307476
ENSG00000271079	CTAGE15	-0.341854111
ENSG00000170379	TCAF2	-3.488695499
ENSG00000271321	CTAGE6	-1.926816611
ENSG00000198420	TCAF1	-0.646570596
ENSG00000213215	OR2F1	-4.149209033
ENSG00000221836	OR2A5	-1.341854111
ENSG00000221933	OR2A25	-1.341854111
ENSG00000221858	OR2A12	-1.341854111
ENSG00000221938	OR2A14	-1.926816611
ENSG00000225932	CTAGE4	-1.341854111
ENSG00000213214	ARHGEF35	-2.624788074
ENSG00000244198	AC004889.1	-3.592397572
ENSG00000212807	OR2A42	-3.663782206
ENSG00000243896	OR2A7	-2.488695499
ENSG00000244479	OR2A1-AS1	-2.904790305
ENSG00000221970	OR2A1	-2.511779112
ENSG00000050327	ARHGEF5	-2.312707765
ENSG00000106410	NOBOX	0.658145889
ENSG00000196511	TPK1	-0.16931481
ENSG00000230746	AC006007.1	-5.27030085
ENSG00000174469	CNTNAP2	-4.728696403
ENSG00000236795	AC006004.1	-0.926816611
ENSG00000283648	AC006974.2	-1.341854111
ENSG00000287636	AC005229.5	-3.663782206
ENSG00000170279	C7orf33	0.658145889
ENSG00000273314	AC005229.4	-4.341854111
ENSG00000055130	CUL1	-0.669596984
ENSG00000106462	EZH2	-0.820644031
ENSG00000286180	AC073140.2	0.880538311
ENSG00000286171	AC073140.1	-2.341854111
ENSG00000281189	GHET1	-0.341854111
ENSG00000155660	PDIA4	-2.117500173
ENSG00000197362	ZNF786	-0.770049832
ENSG00000204947	ZNF425	-0.734865304
ENSG00000197024	ZNF398	-0.422024459
ENSG00000170265	ZNF282	-0.596609039
ENSG00000170260	ZNF212	-0.158142158
ENSG00000204946	ZNF783	-1.789313088
ENSG00000228151	AC004941.1	-1.341854111
ENSG00000261842	AC073314.1	-0.926816611
ENSG00000196453	ZNF777	-0.54654453
ENSG00000181220	ZNF746	-0.717721013
ENSG00000133619	KRBA1	1.590207061
ENSG00000181444	ZNF467	-3.734171534
ENSG00000197558	SSPO	-3.734171534
ENSG00000106479	ZNF862	0.023166312
ENSG00000204934	ATP6V0E2-AS1	0.762096853
ENSG00000171130	ATP6V0E2	0.22860882
ENSG00000273011	AC092681.3	1.395111483
ENSG00000241449	AC092666.1	-1.078819705
ENSG00000286912	AC006008.1	2.980073984
ENSG00000106526	ACTR3C	1.49587446
ENSG00000188707	ZBED6CL	-0.341854111
ENSG00000127399	LRRC61	-0.534499189
ENSG00000261305	AC005586.2	0.24310839
ENSG00000106538	RARRES2	-3.349196086
ENSG00000240449	AC005586.1	-0.000817193
ENSG00000214022	REPIN1	-0.331284869
ENSG00000196456	ZNF775	-0.66709494
ENSG00000239377	AC073111.1	-1.926816611
ENSG00000284691	AC073111.4	-0.638835849
ENSG00000242258	LINC00996	-4.663782206
ENSG00000171115	GIMAP8	-3.745027788
ENSG00000179144	GIMAP7	-4.865416067
ENSG00000133574	GIMAP4	-5.046555856
ENSG00000133561	GIMAP6	-4.930568746
ENSG00000106560	GIMAP2	-5.393516231
ENSG00000213203	GIMAP1	-4.720813151
ENSG00000196329	GIMAP5	-5.000594538
ENSG00000106565	TMEM176B	-2.59872213
ENSG00000002933	TMEM176A	-4.129445778
ENSG00000002726	AOC1	1.494647157
ENSG00000055118	KCNH2	1.920762788
ENSG00000164867	NOS3	-4.739070333
ENSG00000181652	ATG9B	-3.85281603
ENSG00000197150	ABCB8	0.666567951
ENSG00000243433	AC010973.1	0.658145889
ENSG00000213199	ASIC3	1.24310839
ENSG00000164885	CDK5	-0.695491065
ENSG00000164889	SLC4A2	-1.165603471
ENSG00000244151	AC010973.2	-0.341854111
ENSG00000164896	FASTK	-0.341854111
ENSG00000164897	TMUB1	-1.371000456
ENSG00000133612	AGAP3	-0.973509847
ENSG00000164900	GBX1	2.22129245
ENSG00000146926	ASB10	2.699677112
ENSG00000278685	IQCA1L	0.658145889
ENSG00000285480	AC021097.2	-2.078819705
ENSG00000033050	ABCF2	-1.145053403
ENSG00000033100	CHPF2	-1.684998692
ENSG00000082014	SMARCD3	0.767217588
ENSG00000272661	AC021097.1	0.928235053
ENSG00000243018	AC005486.1	0.442417198
ENSG00000013374	NUB1	-1.001678049
ENSG00000187260	WDR86	-1.564246532
ENSG00000241456	AC005996.1	-1.341854111
ENSG00000127377	CRYGN	0.658145889
ENSG00000106615	RHEB	-0.154812801
ENSG00000106617	PRKAG2	1.276209649
ENSG00000242048	AC093583.1	-1.149209033
ENSG00000239911	PRKAG2-AS1	-1.86122827
ENSG00000106648	GALNTL5	1.658145889
ENSG00000178234	GALNT11	-0.901077527
ENSG00000229591	AC006017.1	-0.75689161
ENSG00000055609	KMT2C	-0.766190284
ENSG00000261455	LINC01003	-0.749938849
ENSG00000196584	XRCC2	0.123809462
ENSG00000133627	ACTR3B	0.966119813
ENSG00000286565	AC006348.1	-0.75689161
ENSG00000234722	LINC01287	-1.926816611
ENSG00000287744	AC005998.1	0.24310839
ENSG00000130226	DPP6	-4.602381661
ENSG00000270114	AC006019.3	-2.341854111
ENSG00000203335	AC006019.1	-2.663782206
ENSG00000233363	AC006019.2	-1.341854111
ENSG00000214106	PAXIP1-AS2	-3.210500871
ENSG00000157212	PAXIP1	0.157358528
ENSG00000273183	AC093726.2	-2.248744706
ENSG00000273344	PAXIP1-AS1	-0.015867799
ENSG00000287865	AC099552.5	-2.663782206
ENSG00000273117	AC144652.1	-2.511779112
ENSG00000186480	INSIG1	-3.96390593
ENSG00000204960	BLACE	0.880538311
ENSG00000164778	EN2	-1.341854111
ENSG00000283128	AC009403.2	0.580143377
ENSG00000227365	AC008060.2	-1.341854111
ENSG00000216895	AC009403.1	0.235203192
ENSG00000184863	RBM33	-0.602114345
ENSG00000182648	LINC01006	-1.984822215
ENSG00000105982	RNF32	-1.301212126
ENSG00000224903	AC005534.1	-0.564246532
ENSG00000105983	LMBR1	-0.350867463
ENSG00000146909	NOM1	-0.906441438
ENSG00000130675	MNX1	2.24310839
ENSG00000235029	MNX1-AS2	-1.341854111
ENSG00000009335	UBE3C	-0.337740936
ENSG00000105993	DNAJB6	-0.08383778
ENSG00000234210	AC006372.3	1.24310839
ENSG00000233191	AC006372.2	-1.926816611
ENSG00000155093	PTPRN2	-4.862110922
ENSG00000222012	AC005481.1	-2.149209033
ENSG00000233038	AC011899.2	-3.149209033
ENSG00000146918	NCAPG2	-0.767618017
ENSG00000117868	ESYT2	-1.000777666
ENSG00000126870	WDR60	0.519257119
ENSG00000286407	AC004863.1	-1.341854111
ENSG00000231419	LINC00689	0.342644064
ENSG00000106018	VIPR2	0.801797894
ENSG00000172748	ZNF596	0.055175439
ENSG00000272812	AC004908.2	-0.127729305
ENSG00000272240	AC004908.1	1.584145308
ENSG00000273402	AC004908.3	-0.844354451
ENSG00000249868	AC136777.1	1.465500811
ENSG00000182366	FAM87A	0.658145889
ENSG00000147364	FBXO25	-0.460231219
ENSG00000272293	AC083964.1	-4.042293829
ENSG00000180190	TDRP	-5.643604324
ENSG00000104714	ERICH1	-2.121758609
ENSG00000198010	DLGAP2	-0.160015788
ENSG00000253267	DLGAP2-AS1	0.658145889
ENSG00000182372	CLN8	-0.399624643
ENSG00000282021	AC100810.3	-1.341854111
ENSG00000253982	AC100810.1	-0.806135129
ENSG00000287464	AC100810.7	-1.663782206
ENSG00000104728	ARHGEF10	-1.312756084
ENSG00000285957	AC019257.9	-2.341854111
ENSG00000253764	AC019257.1	-0.204350587
ENSG00000253696	KBTBD11-OT1	-0.663782206
ENSG00000176595	KBTBD11	-0.123673941
ENSG00000270988	AC019257.2	1.980073984
ENSG00000253805	AC245164.1	2.943548108
ENSG00000036448	MYOM2	2.568649826
ENSG00000287970	AC245164.2	3.807893009
ENSG00000282142	AC245187.2	-2.078819705
ENSG00000277526	AC245123.1	-1.926816611
ENSG00000254319	AC246817.2	-2.782426702
ENSG00000253853	AC246817.1	-3.738744263
ENSG00000287740	AC115485.1	-1.341854111
ENSG00000183117	CSMD1	-0.780738352
ENSG00000253880	AC009435.1	-0.149209033
ENSG00000246089	AC016065.1	-0.905754996
ENSG00000147316	MCPH1	-0.207998364
ENSG00000091879	ANGPT2	-0.482438188
ENSG00000288076	AC018398.1	-0.663782206
ENSG00000249898	MCPH1-AS1	-0.723634794
ENSG00000155189	AGPAT5	-1.999748134
ENSG00000245857	AF233439.1	-0.341854111
ENSG00000215374	FAM66B	0.028833296
ENSG00000215372	ZNF705G	-1.341854111
ENSG00000198129	DEFB107B	-1.341854111
ENSG00000225725	FAM66E	-0.522426356
ENSG00000253893	FAM85B	-2.515883511
ENSG00000275342	PRAG1	-4.548120959
ENSG00000253505	AC103957.1	-0.341854111
ENSG00000253958	CLDN23	-2.663782206
ENSG00000147324	MFHAS1	0.582652901
ENSG00000104626	ERI1	-0.418930334
ENSG00000173281	PPP1R3B	1.064570258
ENSG00000254340	AC022784.5	1.633898343
ENSG00000248538	AC022784.1	1.784757523
ENSG00000279949	AC022784.6	1.036657512
ENSG00000253252	AC022784.2	2.24310839
ENSG00000253735	AC021736.1	-0.341854111
ENSG00000254237	AC021242.2	0.980073984
ENSG00000272267	AC021242.3	0.073183389
ENSG00000173273	TNKS	-0.532139613
ENSG00000286622	AC034111.2	0.74560873
ENSG00000260093	AC034111.1	0.617503905
ENSG00000175806	MSRA	-0.133089367
ENSG00000285675	AC023385.1	1.194198789
ENSG00000285606	AC079200.1	0.24310839
ENSG00000261451	AC104964.3	-0.949536688
ENSG00000253641	AC104964.1	0.198714271
ENSG00000253678	AC104964.2	-0.341854111
ENSG00000253649	PRSS51	-0.894395134
ENSG00000272505	AC104964.4	-0.882422492
ENSG00000183638	RP1L1	-3.926816611
ENSG00000171060	C8orf74	-1.926816611
ENSG00000171056	SOX7	-4.422601525
ENSG00000248896	AC105001.1	-2.123213824
ENSG00000254093	PINX1	-0.603409588
ENSG00000253695	AC011008.1	0.658145889
ENSG00000171044	XKR6	0.584379404
ENSG00000269918	AF131215.6	1.149998986
ENSG00000255310	AF131215.5	0.374352923
ENSG00000254936	AF131215.4	0.705451604
ENSG00000254556	AF131215.2	0.804987278
ENSG00000280273	AF131216.4	-1.341854111
ENSG00000104643	MTMR9	-1.099728695
ENSG00000246477	AF131216.1	-0.135403233
ENSG00000177710	SLC35G5	0.658145889
ENSG00000255020	AF131216.3	0.658145889
ENSG00000184608	FAM167A-AS1	0.658145889
ENSG00000154319	FAM167A	-1.926816611
ENSG00000136573	BLK	0.658145889
ENSG00000269954	AC022239.1	-1.341854111
ENSG00000170983	LINC00208	0.658145889
ENSG00000286985	AC022239.2	0.658145889
ENSG00000136574	GATA4	1.036004012
ENSG00000255394	C8orf49	-0.171929109
ENSG00000154328	NEIL2	-0.255266426
ENSG00000079459	FDFT1	-1.03303946
ENSG00000255046	AC069185.1	0.395111483
ENSG00000164733	CTSB	-1.145620237
ENSG00000269899	AC025857.2	-1.341854111
ENSG00000287755	AC107918.5	-1.926816611
ENSG00000287798	AC107918.6	-1.926816611
ENSG00000255052	FAM66D	-0.147725542
ENSG00000226430	USP17L7	0.658145889
ENSG00000186523	FAM86B1	-1.09858296
ENSG00000255495	AC145124.1	-2.134412031
ENSG00000227888	FAM66A	0.528862872
ENSG00000270074	AC087203.3	-1.663782206
ENSG00000145002	FAM86B2	-1.341854111
ENSG00000283674	AC068587.4	-3.057652005
ENSG00000270154	AC130352.1	-1.926816611
ENSG00000154359	LONRF1	-0.605322475
ENSG00000254813	AC123777.1	-0.926816611
ENSG00000255494	LINC00681	0.980073984
ENSG00000250305	TRMT9B	1.00656049
ENSG00000164741	DLC1	-1.638161752
ENSG00000287134	AC106845.1	-1.185128607
ENSG00000253932	AC019270.1	-1.905754996
ENSG00000164743	C8orf48	-3.183156365
ENSG00000286798	AC022832.2	-1.926816611
ENSG00000185053	SGCZ	-0.502318783
ENSG00000104723	TUSC3	0.438314757
ENSG00000287476	AC018437.3	0.658145889
ENSG00000038945	MSR1	-5.33733863
ENSG00000253496	AC011586.2	-1.019926016
ENSG00000253184	AC011586.1	1.658145889
ENSG00000078579	FGF20	-1.926816611
ENSG00000155970	MICU3	0.188389244
ENSG00000249258	AC079193.2	-0.24534613
ENSG00000104219	ZDHHC2	0.454035625
ENSG00000198791	CNOT7	-0.37857924
ENSG00000155975	VPS37A	-0.61506467
ENSG00000003987	MTMR7	-0.836618803
ENSG00000003989	SLC7A2	1.187360964
ENSG00000279932	AP006248.4	0.368639272
ENSG00000104213	PDGFRL	-3.375277112
ENSG00000287303	AP006248.6	-3.004819123
ENSG00000129422	MTUS1	-0.170791215
ENSG00000253168	AC124069.1	1.24310839
ENSG00000253944	AC027117.2	0.711411039
ENSG00000253671	AC027117.1	0.351484551
ENSG00000104760	FGL1	-2.341854111
ENSG00000078674	PCM1	-0.417217803
ENSG00000104763	ASAH1	1.38781038
ENSG00000245281	AC124242.1	1.798627113
ENSG00000286542	AC124242.3	-1.341854111
ENSG00000171428	NAT1	-0.98340014
ENSG00000285624	AC025062.3	-1.341854111
ENSG00000156006	NAT2	-2.663782206
ENSG00000156011	PSD3	1.54648703
ENSG00000187229	AC100800.1	2.435753468
ENSG00000253335	AC009884.1	-1.230822798
ENSG00000253557	AC100849.1	-2.684998692
ENSG00000254242	AC100849.2	-1.078819705
ENSG00000104611	SH2D4A	-1.090315344
ENSG00000147408	CSGALNACT1	0.375214467
ENSG00000253270	AC090541.1	0.517283353
ENSG00000104613	INTS10	-0.605113428
ENSG00000175445	LPL	1.664375239
ENSG00000253775	AC100802.1	-4.429316952
ENSG00000036565	SLC18A1	-1.341854111
ENSG00000147416	ATP6V1B2	-0.626679499
ENSG00000061337	LZTS1	-4.663782206
ENSG00000253733	LZTS1-AS1	-3.475709857
ENSG00000253164	AC023403.1	-2.149209033
ENSG00000253300	AC018541.1	-0.341854111
ENSG00000254092	AC021613.1	-3.872368827
ENSG00000253199	LINC02153	-3.801285729
ENSG00000254040	AC103719.1	-2.926816611
ENSG00000168546	GFRA2	-3.879288241
ENSG00000147443	DOK2	-4.801285729
ENSG00000130227	XPO7	-0.54267312
ENSG00000158806	NPM2	1.728535217
ENSG00000158815	FGF17	-0.926816611
ENSG00000158856	DMTN	0.54907419
ENSG00000158863	FAM160B2	-0.584333297
ENSG00000275074	NUDT18	-2.62725633
ENSG00000168453	HR	-0.894395134
ENSG00000168476	REEP4	-2.374275588
ENSG00000168481	LGI3	1.24310839
ENSG00000168487	BMP1	-2.252849105
ENSG00000177725	AC105206.1	-1.234938907
ENSG00000285881	AC105206.3	-1.663782206
ENSG00000168490	PHYHIP	-3.280453566
ENSG00000168495	POLR3D	-0.902101745
ENSG00000254064	AC105206.2	-0.672002712
ENSG00000197181	PIWIL2	-1.910696946
ENSG00000104635	SLC39A14	1.502891389
ENSG00000120910	PPP3CC	-0.375012111
ENSG00000251034	AC087854.1	-0.576007397
ENSG00000120896	SORBS3	-3.428441796
ENSG00000287467	AC037459.4	-0.341854111
ENSG00000120913	PDLIM2	-3.266666614
ENSG00000241852	C8orf58	-2.501052706
ENSG00000158941	CCAR2	-1.116679249
ENSG00000253200	AC037459.2	-1.589781624
ENSG00000147439	BIN3	-1.369334847
ENSG00000179388	EGR3	-5.096741613
ENSG00000253125	AC055854.1	2.202466405
ENSG00000134020	PEBP4	1.912985375
ENSG00000248738	AC037441.1	2.980073984
ENSG00000253142	AC037441.2	2.066230628
ENSG00000245025	AC107959.1	-1.226376893
ENSG00000008853	RHOBTB2	0.839856805
ENSG00000120889	TNFRSF10B	-1.350340577
ENSG00000246130	AC107959.2	-1.341854111
ENSG00000253616	AC107959.3	0.658145889
ENSG00000173535	TNFRSF10C	-4.149209033
ENSG00000173530	TNFRSF10D	-4.103694374
ENSG00000104689	TNFRSF10A	-4.554303729
ENSG00000246582	AC100861.1	-2.663782206
ENSG00000250714	AC100861.2	-3.149209033
ENSG00000147457	CHMP7	-0.143308431
ENSG00000104679	R3HCC1	-1.473098644
ENSG00000134013	LOXL2	-2.880830406
ENSG00000253837	AC090197.1	-1.646708692
ENSG00000197217	ENTPD4	-0.970010129
ENSG00000253390	AC104561.1	1.24310839
ENSG00000147454	SLC25A37	0.30290893
ENSG00000167034	NKX3-1	0.681992631
ENSG00000180053	NKX2-6	2.465500811
ENSG00000253471	AC012574.1	2.10328542
ENSG00000254002	AC012574.2	3.261772234
ENSG00000159167	STC1	-0.036999529
ENSG00000253891	AC023202.1	3.358585607
ENSG00000042980	ADAM28	-0.115426176
ENSG00000253535	AC120193.1	0.858964899
ENSG00000134028	ADAMDEC1	0.658145889
ENSG00000069206	ADAM7	1.24310839
ENSG00000272163	AF106564.1	-1.341854111
ENSG00000253832	AC107373.1	-1.926816611
ENSG00000287185	AC041005.1	-1.341854111
ENSG00000147459	DOCK5	0.675363233
ENSG00000147437	GNRH1	-0.788255781
ENSG00000253476	AC091185.1	-0.078819705
ENSG00000104756	KCTD9	-0.362318213
ENSG00000184661	CDCA2	2.687671842
ENSG00000253100	AC009623.1	-3.341854111
ENSG00000253342	AC009623.2	-1.341854111
ENSG00000285890	AC009623.3	-2.078819705
ENSG00000254178	AC090103.1	-3.865416067
ENSG00000221818	EBF2	-5.407309846
ENSG00000221914	PPP2R2A	-0.785365011
ENSG00000104765	BNIP3L	-1.704749305
ENSG00000253430	AC011726.2	-0.341854111
ENSG00000254362	AC011726.3	-1.341854111
ENSG00000240694	PNMA2	-4.574514868
ENSG00000092964	DPYSL2	-2.8606041
ENSG00000120907	ADRA1A	2.151632486
ENSG00000253888	AC090150.1	-1.341854111
ENSG00000104228	TRIM35	-0.844354451
ENSG00000120899	PTK2B	-1.789734867
ENSG00000120915	EPHX2	0.923984368
ENSG00000120885	CLU	-3.953288823
ENSG00000168077	SCARA3	-6.123213824
ENSG00000253875	AC013643.2	-1.433001999
ENSG00000147419	CCDC25	-0.626483664
ENSG00000171320	ESCO2	-0.242318437
ENSG00000168078	PBK	-1.926816611
ENSG00000168079	SCARA5	-5.172795853
ENSG00000253397	AC069113.2	-3.341854111
ENSG00000189233	NUGGC	-1.341854111
ENSG00000134014	ELP3	-0.397543991
ENSG00000253690	AC021678.2	0.658145889
ENSG00000168081	PNOC	-0.926816611
ENSG00000186918	ZNF395	-0.959983475
ENSG00000214050	FBXO16	0.258294794
ENSG00000254370	AC025871.2	-1.341854111
ENSG00000253567	AC025871.1	-0.019926016
ENSG00000104290	FZD3	0.342188164
ENSG00000012232	EXTL3	1.407804877
ENSG00000246339	EXTL3-AS1	1.198714271
ENSG00000104299	INTS9	0.184809749
ENSG00000254034	INTS9-AS1	1.24310839
ENSG00000147421	HMBOX1	0.218423149
ENSG00000259196	HMBOX1-IT1	0.658145889
ENSG00000259366	AC108449.2	-0.036999529
ENSG00000197892	KIF13B	-0.246576642
ENSG00000254129	AC108449.1	0.491326799
ENSG00000120875	DUSP4	-5.429316952
ENSG00000253632	AC084026.2	-1.341854111
ENSG00000253182	AC084026.1	-1.926816611
ENSG00000251191	LINC00589	-0.663782206
ENSG00000253490	LINC02099	-1.341854111
ENSG00000253279	LINC02209	-0.341854111
ENSG00000133872	SARAF	-1.133964997
ENSG00000272256	AC044849.1	-0.019926016
ENSG00000104660	LEPROTL1	-1.750966776
ENSG00000177669	MBOAT4	-0.663782206
ENSG00000271869	AC026979.2	-1.558172018
ENSG00000104671	DCTN6	-0.794904936
ENSG00000253708	AC026979.1	-0.149209033
ENSG00000285669	AC026979.4	0.094245004
ENSG00000272375	AC026979.3	-0.052347494
ENSG00000254109	RBPMS-AS1	0.155645549
ENSG00000157110	RBPMS	0.054370826
ENSG00000197265	GTF2E2	-0.657209552
ENSG00000253112	AC102945.1	-1.926816611
ENSG00000253457	SMIM18	-0.76566182
ENSG00000104687	GSR	-0.039983668
ENSG00000104691	UBXN8	-1.350028042
ENSG00000104695	PPP2CB	-0.355753802
ENSG00000133863	TEX15	-2.801285729
ENSG00000172733	PURG	-5.087808488
ENSG00000165392	WRN	-0.943597285
ENSG00000253961	AC009563.1	0.358585607
ENSG00000253377	AC068672.2	0.24310839
ENSG00000157168	NRG1	-2.00698696
ENSG00000247134	AC090204.1	1.463902257
ENSG00000272338	AC067838.1	-3.149209033
ENSG00000172728	FUT10	-0.745920492
ENSG00000129696	TTI2	0.076581965
ENSG00000198042	MAK16	-0.533474183
ENSG00000133874	RNF122	0.401125854
ENSG00000133878	DUSP26	2.663770438
ENSG00000253642	AF279873.3	-0.801285729
ENSG00000254194	AF279873.4	1.24310839
ENSG00000253108	AC090993.1	-0.926816611
ENSG00000156687	UNC5D	1.056695266
ENSG00000253452	AC124290.1	-1.341854111
ENSG00000253524	AC124290.2	-1.341854111
ENSG00000253363	AC090809.1	0.591031693
ENSG00000215262	KCNU1	-1.341854111
ENSG00000253123	AC091182.1	-3.511779112
ENSG00000253161	LINC01605	-5.042293829
ENSG00000253414	AC124067.2	-1.341854111
ENSG00000254111	AC124067.3	-1.341854111
ENSG00000254290	AC124067.4	-0.341854111
ENSG00000254306	AC137579.2	1.980073984
ENSG00000253344	AC137579.1	-1.663782206
ENSG00000183779	ZNF703	-2.43245666
ENSG00000253181	AC138356.3	2.302002079
ENSG00000183154	AC138356.1	0.880538311
ENSG00000147475	ERLIN2	-0.654891897
ENSG00000147471	PLPBP	-1.034015671
ENSG00000020181	ADGRA2	-4.641807515
ENSG00000104221	BRF2	-1.000817193
ENSG00000156675	RAB11FIP1	0.831445617
ENSG00000188778	ADRB3	-1.341854111
ENSG00000187840	EIF4EBP1	-1.802904008
ENSG00000260949	AP006545.1	-1.441389784
ENSG00000286677	AP006545.3	-0.926816611
ENSG00000272128	AP006545.2	-1.341854111
ENSG00000129691	ASH2L	-0.455312161
ENSG00000240015	AC084024.1	0.658145889
ENSG00000147465	STAR	-1.844354451
ENSG00000253356	AC084024.3	0.980073984
ENSG00000175324	LSM1	-0.478764055
ENSG00000156735	BAG4	-0.513690726
ENSG00000285632	AC084024.4	0.123809462
ENSG00000085788	DDHD2	-0.71056881
ENSG00000147535	PLPP5	-0.8229808
ENSG00000147548	NSD3	-0.632493364
ENSG00000255487	AC087362.2	-0.801285729
ENSG00000254898	AC087362.1	-1.119461689
ENSG00000272092	AC087623.2	-0.119461689
ENSG00000165046	LETM2	-0.976569647
ENSG00000077782	FGFR1	-1.119297214
ENSG00000272159	AC087623.3	0.073183389
ENSG00000255201	AC087623.1	-1.259391951
ENSG00000196166	C8orf86	-0.171929109
ENSG00000253361	AC069120.1	-0.926816611
ENSG00000147526	TACC1	-3.928733814
ENSG00000253586	AC067817.1	-3.663782206
ENSG00000253829	AC067817.2	-2.734171534
ENSG00000169499	PLEKHA2	0.452855004
ENSG00000253645	AC108863.2	-0.294548396
ENSG00000169495	HTRA4	0.943548108
ENSG00000169490	TM2D2	-1.121165996
ENSG00000168615	ADAM9	0.356276401
ENSG00000197140	ADAM32	-0.018383851
ENSG00000168619	ADAM18	-0.341854111
ENSG00000104755	ADAM2	1.24310839
ENSG00000131203	IDO1	-1.119461689
ENSG00000253939	AC007991.3	-0.720365734
ENSG00000188676	IDO2	-2.341854111
ENSG00000176907	TCIM	-5.193712717
ENSG00000254143	AC022733.2	-2.341854111
ENSG00000253802	SIRLNT	2.828070891
ENSG00000253354	AC105999.1	1.24310839
ENSG00000165061	ZMAT4	2.055036042
ENSG00000104332	SFRP1	1.062478688
ENSG00000253509	AC104393.1	1.050463312
ENSG00000147533	GOLGA7	-0.659095591
ENSG00000253133	AC009630.1	-0.147037934
ENSG00000147536	GINS4	-0.341854111
ENSG00000253174	AC009630.2	0.658145889
ENSG00000287535	AC009630.4	-1.341854111
ENSG00000158669	GPAT4	-0.732016941
ENSG00000264578	AC009630.3	0.488220888
ENSG00000165066	NKX6-3	0.24310839
ENSG00000029534	ANK1	1.597116456
ENSG00000253389	AC113133.1	1.167159537
ENSG00000083168	KAT6A	-0.87474912
ENSG00000271938	AC103724.4	-1.926816611
ENSG00000261449	AC103724.3	-1.341854111
ENSG00000070718	AP3M2	-1.081565082
ENSG00000104368	PLAT	-4.622624881
ENSG00000253408	AC083973.1	-1.341854111
ENSG00000104365	IKBKB	-1.848445548
ENSG00000070501	POLB	0.35055468
ENSG00000078668	VDAC3	0.780927907
ENSG00000168575	SLC20A2	0.750012039
ENSG00000254165	AC090739.1	0.073183389
ENSG00000176209	SMIM19	-0.507215587
ENSG00000147432	CHRNB3	-0.052347494
ENSG00000255101	AC103843.1	0.658145889
ENSG00000147434	CHRNA6	2.465500811
ENSG00000131931	THAP1	-0.870673533
ENSG00000286837	AC087533.1	-0.75689161
ENSG00000120925	RNF170	-0.75532261
ENSG00000168172	HOOK3	-1.516993493
ENSG00000168522	FNTA	-0.695120735
ENSG00000185900	POMK	-0.678137499
ENSG00000165102	HGSNAT	-0.485341552
ENSG00000253314	LINC00293	-0.341854111
ENSG00000255366	AC120036.4	0.395111483
ENSG00000164808	SPIDR	-1.235994467
ENSG00000269924	AC024451.4	-1.801285729
ENSG00000221869	CEBPD	-3.175064475
ENSG00000253729	PRKDC	-0.903819579
ENSG00000287959	AC021236.1	-1.926816611
ENSG00000104738	MCM4	0.079786123
ENSG00000169139	UBE2V2	-0.562752285
ENSG00000253688	AC026904.2	-3.604888517
ENSG00000253608	AC022915.2	-5.083321097
ENSG00000233858	LINC02599	-3.149209033
ENSG00000253702	LINC02847	-5.123213824
ENSG00000034239	EFCAB1	-4.248744706
ENSG00000286878	AC100805.1	-4.511779112
ENSG00000019549	SNAI2	-4.230307458
ENSG00000168333	PPDPFL	-1.341854111
ENSG00000253474	AC044893.1	0.658145889
ENSG00000147481	SNTG1	-0.872368827
ENSG00000253664	AC012413.1	1.997456062
ENSG00000147485	PXDNL	1.295630183
ENSG00000272076	AC090186.1	-1.479357635
ENSG00000168300	PCMTD1	0.065843777
ENSG00000253475	AC103769.1	0.565036485
ENSG00000228801	AC064807.1	0.662029324
ENSG00000272024	AC064807.4	0.310222586
ENSG00000253844	AC064807.2	1.880538311
ENSG00000147488	ST18	0.321110902
ENSG00000196711	ALKAL1	1.24310839
ENSG00000023287	RB1CC1	-0.130290137
ENSG00000271555	AC113139.1	1.980073984
ENSG00000254687	AC009646.2	-0.341854111
ENSG00000082556	OPRK1	-0.479357635
ENSG00000260484	AC131902.1	1.731394871
ENSG00000253369	AC022034.3	2.350392108
ENSG00000237807	AC022034.1	2.720372847
ENSG00000254204	AC022034.4	1.980073984
ENSG00000047249	ATP6V1H	0.150341972
ENSG00000147509	RGS20	-0.597111166
ENSG00000187735	TCEA1	-0.962317789
ENSG00000260955	AC100821.2	-0.019926016
ENSG00000120992	LYPLA1	0.098086897
ENSG00000137547	MRPL15	1.271729068
ENSG00000286471	AC027250.2	-1.926816611
ENSG00000164736	SOX17	-5.162033073
ENSG00000104237	RP1	-3.149209033
ENSG00000286348	AC084834.1	1.658145889
ENSG00000206579	XKR4	-5.851911802
ENSG00000253976	AC022679.2	-4.687628948
ENSG00000253857	AC022679.1	-2.663782206
ENSG00000254357	AC090200.1	-1.926816611
ENSG00000167904	TMEM68	-0.563309413
ENSG00000137574	TGS1	-0.841160527
ENSG00000254087	LYN	-2.84124088
ENSG00000008988	RPS20	-1.163088622
ENSG00000253603	CERNA3	-0.341854111
ENSG00000181690	PLAG1	1.591031693
ENSG00000170791	CHCHD7	0.021444419
ENSG00000272343	AC107952.2	0.395111483
ENSG00000170786	SDR16C5	-1.926816611
ENSG00000181195	PENK	-5.026352285
ENSG00000254254	AC012349.1	-4.926816611
ENSG00000246430	LINC00968	-5.502501299
ENSG00000253139	AC013644.1	-1.341854111
ENSG00000104331	IMPAD1	-1.259799895
ENSG00000253301	LINC01606	1.658145889
ENSG00000253322	AC104051.1	-3.004819123
ENSG00000254139	AC104051.2	-5.272591448
ENSG00000205293	LINC01602	-1.341854111
ENSG00000253376	AC012103.1	0.24310839
ENSG00000169122	FAM110B	-0.589618768
ENSG00000253523	AC104350.1	-1.234938907
ENSG00000253116	AC027698.1	0.082898543
ENSG00000288041	AC092819.3	-1.663782206
ENSG00000253281	AC092819.1	0.658145889
ENSG00000215114	UBXN2B	0.601274513
ENSG00000167910	CYP7A1	-1.341854111
ENSG00000137575	SDCBP	-0.156131767
ENSG00000035681	NSMAF	-0.047470351
ENSG00000198846	TOX	1.933540442
ENSG00000254048	AC105150.1	-1.341854111
ENSG00000167912	AC090152.1	1.050463312
ENSG00000254775	AC021393.1	-2.663782206
ENSG00000178538	CA8	-3.865887613
ENSG00000251396	LINC01301	0.611534947
ENSG00000104388	RAB2A	-0.521231444
ENSG00000255321	AC068389.3	0.222046774
ENSG00000228862	AC068389.1	1.518288226
ENSG00000255289	AC068389.2	1.465500811
ENSG00000171316	CHD7	0.451254561
ENSG00000254432	AC113143.1	1.980073984
ENSG00000287975	AC113143.3	-1.078819705
ENSG00000254777	AC022182.1	-2.62196203
ENSG00000177182	CLVS1	-1.559527983
ENSG00000254222	AC023866.2	0.117577508
ENSG00000198363	ASPH	0.305564449
ENSG00000254119	LINC02842	0.658145889
ENSG00000285971	AC023095.1	-4.450378568
ENSG00000185942	NKAIN3	-5.152884691
ENSG00000274956	NKAIN3-IT1	-2.511779112
ENSG00000240915	AC120042.1	0.658145889
ENSG00000137563	GGH	-3.956563955
ENSG00000137561	TTPA	-1.341854111
ENSG00000270673	YTHDF3-AS1	-0.448769315
ENSG00000185728	YTHDF3	-0.069227862
ENSG00000261542	AC011978.2	-0.493857204
ENSG00000253205	AC011124.1	0.24310839
ENSG00000253554	LINC01414	0.426820343
ENSG00000253734	LINC01289	1.24310839
ENSG00000254102	AC090136.3	-4.149209033
ENSG00000180828	BHLHE22	-4.801285729
ENSG00000172817	CYP7B1	-2.57640152
ENSG00000254330	AC104232.2	-0.926816611
ENSG00000287998	AC104232.3	-1.234938907
ENSG00000254006	AC104232.1	-0.926816611
ENSG00000280725	LINC00251	0.658145889
ENSG00000254081	LINC01299	0.658145889
ENSG00000272010	AC100814.1	-1.189851017
ENSG00000104442	ARMC1	-0.393721283
ENSG00000066855	MTFR1	0.727014292
ENSG00000272155	AC055822.1	0.073183389
ENSG00000205268	PDE7A	1.894378069
ENSG00000272192	AC100812.1	0.658145889
ENSG00000147570	DNAJC5B	1.828070891
ENSG00000253190	AC084082.1	-3.801285729
ENSG00000147573	TRIM55	2.297441444
ENSG00000147571	CRH	1.24310839
ENSG00000253138	LINC00967	-1.341854111
ENSG00000287127	AC009879.4	1.436514182
ENSG00000246145	RRS1-AS1	0.374352923
ENSG00000179041	RRS1	0.148471516
ENSG00000147576	ADHFE1	1.894965381
ENSG00000169085	VXN	1.74560873
ENSG00000185697	MYBL1	0.452826981
ENSG00000175073	VCPIP1	-0.439953552
ENSG00000104205	SGK3	-0.259877999
ENSG00000178460	MCMDC2	2.415842925
ENSG00000245910	SNHG6	0.059662249
ENSG00000261787	TCF24	3.678045447
ENSG00000178125	PPP1R42	2.851117627
ENSG00000121022	COPS5	0.327342856
ENSG00000104218	CSPP1	0.198494008
ENSG00000066777	ARFGEF1	0.017725489
ENSG00000287214	AC021321.2	0.336217794
ENSG00000271966	AC021321.1	-0.38624823
ENSG00000165078	CPA6	-1.171929109
ENSG00000046889	PREX2	-4.984371096
ENSG00000255206	AC011853.2	-3.85281603
ENSG00000248801	C8orf34-AS1	-4.341854111
ENSG00000165084	C8orf34	-4.177043241
ENSG00000254337	AC083967.1	-1.341854111
ENSG00000253658	LINC01592	-3.042293829
ENSG00000253373	AC021785.1	-2.341854111
ENSG00000253479	LINC01603	-0.926816611
ENSG00000137573	SULF1	-5.908234391
ENSG00000137571	SLCO5A1	2.44343487
ENSG00000254557	AC091047.1	1.980073984
ENSG00000246528	AC079089.1	2.122426908
ENSG00000147596	PRDM14	1.24310839
ENSG00000140396	NCOA2	-0.090748292
ENSG00000253967	AC022730.4	-1.341854111
ENSG00000287230	AC120194.1	-1.341854111
ENSG00000067167	TRAM1	-1.663782206
ENSG00000246366	LACTB2-AS1	0.200039668
ENSG00000147592	LACTB2	-0.355929296
ENSG00000221947	XKR9	0.592692828
ENSG00000254031	AC022858.1	0.790596185
ENSG00000104313	EYA1	2.256265293
ENSG00000253287	AC104012.1	-1.341854111
ENSG00000235531	MSC-AS1	-5.119736149
ENSG00000178860	MSC	-4.915845494
ENSG00000104321	TRPA1	-4.870233083
ENSG00000253317	AC078906.1	-4.768118865
ENSG00000182674	KCNB2	-3.62196203
ENSG00000253784	AC090735.1	-0.078819705
ENSG00000260838	AC022893.2	-1.341854111
ENSG00000147601	TERF1	-0.691515601
ENSG00000272254	AC022893.3	-0.926816611
ENSG00000253636	AC022893.1	-0.986440594
ENSG00000164764	SBSPON	-3.38624823
ENSG00000237061	AC100823.1	-1.341854111
ENSG00000274443	C8orf89	-1.75689161
ENSG00000147604	RPL7	-1.225209192
ENSG00000121039	RDH10	-1.848814099
ENSG00000250295	RDH10-AS1	-1.243290276
ENSG00000253235	AC111149.1	-4.511779112
ENSG00000253339	AC111149.2	-2.341854111
ENSG00000253302	STAU2-AS1	1.828070891
ENSG00000040341	STAU2	0.659800926
ENSG00000254538	AC027018.1	1.398291854
ENSG00000104343	UBE2W	0.017386671
ENSG00000286113	AC022868.2	1.073183389
ENSG00000154582	ELOC	-0.719714061
ENSG00000175606	TMEM70	-0.801285729
ENSG00000154589	LY96	-4.393516231
ENSG00000254288	AC087672.2	-3.663782206
ENSG00000253983	AC087627.1	-3.259391951
ENSG00000104369	JPH1	1.407041081
ENSG00000104381	GDAP1	0.471994573
ENSG00000254349	MIR2052HG	1.042060871
ENSG00000254080	AC115837.2	1.980073984
ENSG00000253706	AC011632.1	-2.341854111
ENSG00000137558	PI15	-2.4007478
ENSG00000121005	CRISPLD1	-4.178956376
ENSG00000253712	AC022274.1	2.117577508
ENSG00000249395	CASC9	1.164036819
ENSG00000164749	HNF4G	-1.894395134
ENSG00000287352	AC011029.1	-1.655011996
ENSG00000254300	LINC01111	0.073183389
ENSG00000253661	ZFHX4-AS1	0.395111483
ENSG00000091656	ZFHX4	-0.253116741
ENSG00000164751	PEX2	-0.320009722
ENSG00000254366	AC062004.1	0.520642365
ENSG00000254266	PKIA-AS1	1.825640064
ENSG00000171033	PKIA	1.809219625
ENSG00000260398	AC068700.1	2.143572716
ENSG00000286675	AC068700.2	0.658145889
ENSG00000104427	ZC2HC1A	-1.530547014
ENSG00000104432	IL7	-1.623179665
ENSG00000285744	AC083837.1	-3.886174627
ENSG00000261618	LINC02605	0.658145889
ENSG00000104435	STMN2	1.24310839
ENSG00000164683	HEY1	-5.11664117
ENSG00000272138	LINC01607	0.314191488
ENSG00000249328	AC036214.1	-0.672002712
ENSG00000285758	AC036214.4	-0.79251552
ENSG00000147586	MRPS28	-0.713979763
ENSG00000272518	AC036214.2	-0.405984448
ENSG00000076554	TPD52	1.417369492
ENSG00000254205	AC009686.1	2.24310839
ENSG00000253238	AC034114.2	0.050463312
ENSG00000251867	AC009812.1	-0.552071818
ENSG00000205189	ZBTB10	-0.756028496
ENSG00000254162	AC009812.3	0.395111483
ENSG00000260317	AC009812.4	0.658145889
ENSG00000164684	ZNF704	-0.637730492
ENSG00000286763	AC012533.1	-2.663782206
ENSG00000076641	PAG1	-1.312194137
ENSG00000254060	AC022778.1	-0.75689161
ENSG00000254177	AC079209.2	-0.5586655
ENSG00000253214	AC079209.1	-3.341854111
ENSG00000272425	AC009902.3	-2.341854111
ENSG00000254027	AC009902.2	-3.734171534
ENSG00000164687	FABP5	-4.190097864
ENSG00000253859	AC018616.1	-5.166282546
ENSG00000147588	PMP2	-3.38624823
ENSG00000205186	FABP9	-0.341854111
ENSG00000170323	FABP4	-4.228734746
ENSG00000253374	AC023644.1	-4.341854111
ENSG00000197416	FABP12	-1.663782206
ENSG00000133731	IMPA1	-0.107388857
ENSG00000253598	SLC10A5	-0.078819705
ENSG00000104231	ZFAND1	0.008256752
ENSG00000164695	CHMP4C	-1.708636441
ENSG00000253334	AC132219.1	-1.171929109
ENSG00000104497	SNX16	-1.041586799
ENSG00000254689	LINC02235	0.172719062
ENSG00000254394	AC060765.2	-0.807517683
ENSG00000253503	AC060765.1	0.658145889
ENSG00000253836	AC105031.2	-0.341854111
ENSG00000254202	AC015522.1	1.980073984
ENSG00000184672	RALYL	2.286088954
ENSG00000133739	LRRCC1	-2.286712557
ENSG00000260493	AC011773.4	1.928235053
ENSG00000133740	E2F5	1.712969914
ENSG00000176731	RBIS	-0.349076629
ENSG00000185015	CA13	1.528669365
ENSG00000258256	AC011773.3	3.272855733
ENSG00000257962	AC011773.2	1.658145889
ENSG00000133742	CA1	1.760684051
ENSG00000164879	CA3	1.063215219
ENSG00000253549	CA3-AS1	0.232381983
ENSG00000104267	CA2	-1.093926597
ENSG00000254380	AC084734.1	0.658145889
ENSG00000253154	AC100801.1	-2.429316952
ENSG00000285768	LINC02849	-3.042293829
ENSG00000253675	AC023194.3	0.24310839
ENSG00000253699	AC084128.1	0.658145889
ENSG00000164893	SLC7A13	-0.216323229
ENSG00000254231	AC103760.1	1.24310839
ENSG00000123124	WWP1	0.14520979
ENSG00000176623	RMDN1	0.035093615
ENSG00000085719	CPNE3	0.643049196
ENSG00000170289	CNGB3	2.473721318
ENSG00000254115	AC090572.3	2.076647244
ENSG00000253778	AC090572.2	1.931164384
ENSG00000176571	CNBD1	-3.014279453
ENSG00000253500	AF121898.1	-3.687628948
ENSG00000253171	AC037450.1	-2.926816611
ENSG00000156103	MMP16	-4.676095467
ENSG00000253553	AC090578.1	-2.548451596
ENSG00000271156	AC090578.2	-0.926816611
ENSG00000286984	AC090578.3	0.24310839
ENSG00000251136	AF117829.1	-0.25954088
ENSG00000104312	RIPK2	-1.220035366
ENSG00000164823	OSGIN2	-0.689777414
ENSG00000104320	NBN	-0.539443141
ENSG00000104325	DECR1	1.327776622
ENSG00000104327	CALB1	4.24310839
ENSG00000254180	AC004083.1	1.252694439
ENSG00000253394	LINC00534	0.772545262
ENSG00000253799	LINC01030	1.658145889
ENSG00000180694	TMEM64	-0.803434196
ENSG00000246792	AC106038.1	0.658145889
ENSG00000123119	NECAB1	-0.862426024
ENSG00000254251	AC103770.1	-0.4007478
ENSG00000253250	C8orf88	0.477795239
ENSG00000155099	PIP4P2	-0.978898748
ENSG00000253358	AC087439.1	-1.341854111
ENSG00000254219	AC087439.2	0.658145889
ENSG00000253738	OTUD6B-AS1	-0.144943719
ENSG00000155100	OTUD6B	-0.665393256
ENSG00000214954	LRRC69	-1.02077242
ENSG00000147606	SLC26A7	-1.926816611
ENSG00000253901	AC103409.1	-0.29294451
ENSG00000079102	RUNX1T1	-0.666052379
ENSG00000253576	AF181450.1	-0.75689161
ENSG00000253634	AC091096.1	-3.511779112
ENSG00000253177	AC104211.2	-4.895384104
ENSG00000288005	AC104211.4	-2.248744706
ENSG00000248858	AC104211.1	0.85544733
ENSG00000253577	AC117834.2	2.212734741
ENSG00000253197	AC117834.1	1.093241041
ENSG00000205133	TRIQK	1.117764059
ENSG00000279847	C8orf87	0.073183389
ENSG00000246662	LINC00535	0.176276881
ENSG00000254089	AC016885.2	-2.341854111
ENSG00000188343	FAM92A	0.087664765
ENSG00000271971	AC120053.1	0.210686912
ENSG00000253854	AC010834.3	0.921180295
ENSG00000183808	RBM12B	0.342257748
ENSG00000253722	AC010834.1	-0.341854111
ENSG00000253848	AC010834.2	1.336217794
ENSG00000164953	TMEM67	1.817811318
ENSG00000254057	AC084346.1	2.321110902
ENSG00000164951	PDP1	1.225119441
ENSG00000264448	MIR378D2HG	1.773623107
ENSG00000079112	CDH17	-0.078819705
ENSG00000164949	GEM	0.394614773
ENSG00000197275	RAD54B	-0.341854111
ENSG00000265817	FSBP	-0.749731818
ENSG00000164944	VIRMA	-0.086069444
ENSG00000254315	AC023632.5	0.24310839
ENSG00000253704	AC023632.2	0.693031407
ENSG00000261437	AC108860.2	0.658145889
ENSG00000104413	ESRP1	0.658145889
ENSG00000156162	DPY19L4	0.279891179
ENSG00000254307	AP003692.1	-0.75689161
ENSG00000164941	INTS8	-0.566476929
ENSG00000175305	CCNE2	-0.25439127
ENSG00000272509	AC087752.4	-0.926816611
ENSG00000156170	NDUFAF6	0.271284217
ENSG00000164938	TP53INP1	-0.305262058
ENSG00000253878	AC087752.3	0.980073984
ENSG00000287322	AC068189.2	0.728535217
ENSG00000245080	MIR3150BHG	-1.341854111
ENSG00000254248	AC068189.1	0.506142796
ENSG00000175895	PLEKHF2	-0.674617607
ENSG00000253773	C8orf37-AS1	-1.40265739
ENSG00000253351	LINC01298	0.658145889
ENSG00000156172	C8orf37	-0.293759823
ENSG00000253872	AC083836.1	-1.926816611
ENSG00000248762	AC012339.1	-0.019926016
ENSG00000156466	GDF6	-5.551307476
ENSG00000156467	UQCRB	0.855815881
ENSG00000254224	AP003465.1	0.906073403
ENSG00000156469	MTERF3	0.393133834
ENSG00000156471	PTDSS1	1.851536442
ENSG00000253105	AP003548.1	-2.341854111
ENSG00000169439	SDC2	-3.708082305
ENSG00000104324	CPQ	-1.750377234
ENSG00000270077	AP003117.1	-0.75689161
ENSG00000260640	AP003115.1	-1.341854111
ENSG00000180543	TSPYL5	-1.333816792
ENSG00000287654	AP002982.2	0.880538311
ENSG00000147649	MTDH	-0.742433889
ENSG00000104341	LAPTM4B	1.42894811
ENSG00000132561	MATN2	-4.170373643
ENSG00000156482	RPL30	-1.731865917
ENSG00000245970	AP003352.1	-1.578893308
ENSG00000177459	ERICH5	1.87315878
ENSG00000132541	RIDA	0.514069712
ENSG00000104356	POP1	-0.02906667
ENSG00000104361	NIPAL2	-0.316182703
ENSG00000104375	STK3	-0.956850669
ENSG00000156486	KCNS2	-1.341854111
ENSG00000253911	AP003467.1	-0.75689161
ENSG00000164920	OSR2	-5.577070572
ENSG00000253948	VPS13B-DT	0.116555166
ENSG00000229625	AC016877.1	-4.589781624
ENSG00000132549	VPS13B	-0.478350715
ENSG00000253562	AC107909.2	0.921180295
ENSG00000253532	AC107909.1	-0.926816611
ENSG00000253539	AC018442.2	-0.171929109
ENSG00000164919	COX6C	0.376532287
ENSG00000132554	RGS22	-4.164976349
ENSG00000156509	FBXO43	0.073183389
ENSG00000147669	POLR2K	-1.849794191
ENSG00000104450	SPAG1	0.416406262
ENSG00000034677	RNF19A	-0.537120062
ENSG00000253217	AP001574.1	0.054074566
ENSG00000253824	AP003472.1	1.773623107
ENSG00000253842	AP003472.2	2.890806646
ENSG00000186106	ANKRD46	-0.037353088
ENSG00000174226	SNX31	-3.419856623
ENSG00000070756	PABPC1	-1.274137159
ENSG00000260368	AC027373.1	0.580143377
ENSG00000164924	YWHAZ	-0.549220976
ENSG00000248599	AC018781.1	2.641657766
ENSG00000253395	AP003469.2	2.955826438
ENSG00000261087	AP003469.4	-0.237517451
ENSG00000120963	ZNF706	-0.584230907
ENSG00000271882	AP001330.4	-2.341854111
ENSG00000253282	AP001330.1	0.658145889
ENSG00000254084	AP001208.1	0.980073984
ENSG00000254024	AP001207.3	-2.341854111
ENSG00000083307	GRHL2	2.073183389
ENSG00000104490	NCALD	-1.932726882
ENSG00000253629	AP000426.1	0.658145889
ENSG00000048392	RRM2B	-0.384056609
ENSG00000246263	UBR5-AS1	-0.457331328
ENSG00000104517	UBR5	-0.096022322
ENSG00000272037	AP002907.1	1.24310839
ENSG00000155090	KLF10	-4.087589915
ENSG00000283959	AP002851.1	-2.511779112
ENSG00000253669	GASAL1	-0.341854111
ENSG00000155096	AZIN1	-0.064757586
ENSG00000253385	AP003696.1	-0.75689161
ENSG00000253320	AZIN1-AS1	0.677235262
ENSG00000253263	AP003354.1	0.073183389
ENSG00000254236	AP003550.1	-0.341854111
ENSG00000155097	ATP6V1C1	-0.743059337
ENSG00000236939	BAALC-AS2	-2.149209033
ENSG00000164929	BAALC	-4.524379149
ENSG00000247081	BAALC-AS1	-2.227325723
ENSG00000253851	AC025370.1	-1.926816611
ENSG00000164930	FZD6	-0.994462775
ENSG00000286337	AC025370.2	0.658145889
ENSG00000164932	CTHRC1	-1.536870093
ENSG00000266289	AC012213.3	-0.052347494
ENSG00000164933	SLC25A32	-0.530940445
ENSG00000164934	DCAF13	-1.145097616
ENSG00000176406	RIMS2	-1.033731815
ENSG00000147647	DPYS	-0.341854111
ENSG00000179577	AP003471.1	1.24310839
ENSG00000147650	LRP12	0.620651306
ENSG00000169946	ZFPM2	0.0063596
ENSG00000254041	AC021546.1	0.073183389
ENSG00000251003	ZFPM2-AS1	0.194689586
ENSG00000253420	AC103853.1	-0.75689161
ENSG00000254141	AC103853.2	0.62643703
ENSG00000254615	AC027031.2	-3.4007478
ENSG00000164830	OXR1	-1.367236906
ENSG00000253582	AC090579.1	-0.955437289
ENSG00000174429	ABRA	2.387322135
ENSG00000287289	AP000428.2	-2.341854111
ENSG00000287208	AP000428.1	-1.341854111
ENSG00000154188	ANGPT1	-3.374082444
ENSG00000286766	AC091010.1	-1.341854111
ENSG00000287949	AC025508.1	-0.926816611
ENSG00000147655	RSPO2	-0.119461689
ENSG00000104408	EIF3E	-0.854527751
ENSG00000253754	AC087620.1	0.143572716
ENSG00000104412	EMC2	-0.276941135
ENSG00000164841	TMEM74	0.184214701
ENSG00000253796	AC104248.1	-1.239094536
ENSG00000174417	TRHR	0.423680636
ENSG00000120526	NUDCD1	-1.424885943
ENSG00000250267	AC021237.1	-1.042293829
ENSG00000120533	ENY2	-0.613813746
ENSG00000205038	PKHD1L1	-4.959831669
ENSG00000147654	EBAG9	-0.148098555
ENSG00000147642	SYBU	-4.763317879
ENSG00000248050	AC079061.1	-1.341854111
ENSG00000164794	KCNV1	-1.341854111
ENSG00000253956	AC073023.1	4.358585607
ENSG00000253122	AC025366.1	2.287502509
ENSG00000253717	AP005357.1	2.773623107
ENSG00000253877	LINC01608	0.073183389
ENSG00000253103	LINC01609	-0.119461689
ENSG00000253434	LINC02237	-4.321676229
ENSG00000164796	CSMD3	-2.133267489
ENSG00000286937	AC055788.1	-0.75689161
ENSG00000253207	AC103993.1	-0.341854111
ENSG00000104447	TRPS1	-3.199835106
ENSG00000227170	AF178030.1	-1.341854111
ENSG00000249917	LINC00536	0.565036485
ENSG00000287826	AC090994.1	-1.078819705
ENSG00000147677	EIF3H	-0.381553107
ENSG00000147679	UTP23	0.042896203
ENSG00000164754	RAD21	-0.908570903
ENSG00000253327	RAD21-AS1	-1.341854111
ENSG00000205002	AARD	-3.341854111
ENSG00000164756	SLC30A8	0.073183389
ENSG00000286308	AC084114.1	-1.663782206
ENSG00000164758	MED30	-1.310752893
ENSG00000182197	EXT1	-2.042433065
ENSG00000177570	SAMD12	0.798343645
ENSG00000225885	AC023590.1	1.27848272
ENSG00000281641	SAMD12-AS1	-0.586966609
ENSG00000164761	TNFRSF11B	2.82076609
ENSG00000184374	COLEC10	2.351884736
ENSG00000254278	AC107953.2	0.24310839
ENSG00000147676	MAL2	0.757681563
ENSG00000253972	MAL2-AS1	-1.189851017
ENSG00000286282	AC021733.4	-3.962440521
ENSG00000136999	CCN3	-4.546968541
ENSG00000253398	AC021733.2	-2.801285729
ENSG00000136960	ENPP2	-4.771841952
ENSG00000064313	TAF2	-0.4923251
ENSG00000286362	AP005717.2	0.172719062
ENSG00000136982	DSCC1	-3.315858902
ENSG00000245330	AP005717.1	-0.341854111
ENSG00000155792	DEPTOR	-3.15965078
ENSG00000254343	AC091563.1	-4.450378568
ENSG00000187955	COL14A1	-5.165965261
ENSG00000172172	MRPL13	-0.093443039
ENSG00000172167	MTBP	-1.50679226
ENSG00000172164	SNTB1	-5.220999716
ENSG00000248318	AC104958.1	-3.966344976
ENSG00000272502	AC104958.2	-2.926816611
ENSG00000253619	AC068413.1	-1.149209033
ENSG00000170961	HAS2	-6.058267465
ENSG00000248690	HAS2-AS1	-1.697615801
ENSG00000254209	LINC02855	-2.663782206
ENSG00000254303	AC037486.1	1.819037079
ENSG00000255364	SMILR	2.248822041
ENSG00000253819	LINC01151	2.33571087
ENSG00000255325	AC108136.1	1.565036485
ENSG00000263443	AC100872.2	2.847179714
ENSG00000272384	AC016405.3	1.658145889
ENSG00000272043	AC016405.2	1.117577508
ENSG00000178764	ZHX2	0.698671108
ENSG00000253372	AC016405.1	0.575683729
ENSG00000259631	AC104316.2	-1.926816611
ENSG00000253607	AC104316.1	-0.488446608
ENSG00000136986	DERL1	-0.759011662
ENSG00000156787	TBC1D31	1.054006832
ENSG00000287657	AC068228.3	-1.149209033
ENSG00000147689	FAM83A	-0.75689161
ENSG00000189376	C8orf76	-0.257563966
ENSG00000165156	ZHX1	-0.438381034
ENSG00000156802	ATAD2	1.244058469
ENSG00000156795	WDYHV1	-0.578893308
ENSG00000156804	FBXO32	2.058177064
ENSG00000254113	AC090193.1	0.658145889
ENSG00000253286	AC135166.1	3.366490805
ENSG00000175946	KLHL38	2.213792823
ENSG00000104537	ANXA13	1.980073984
ENSG00000176853	FAM91A1	-0.892489148
ENSG00000214814	FER1L6	2.207832915
ENSG00000181171	FER1L6-AS1	3.658145889
ENSG00000253868	FER1L6-AS2	2.482574325
ENSG00000214803	AC090921.1	2.342795281
ENSG00000253227	AC090192.2	3.212734741
ENSG00000164983	TMEM65	1.60334733
ENSG00000183665	TRMT12	-0.060283753
ENSG00000245149	RNF139-AS1	-0.448769315
ENSG00000170881	RNF139	0.086435795
ENSG00000147687	TATDN1	0.408333832
ENSG00000253106	AC090198.1	-0.872368827
ENSG00000147684	NDUFB9	0.418888043
ENSG00000170873	MTSS1	0.096600053
ENSG00000255491	AC100858.3	0.773623107
ENSG00000249816	LINC00964	2.127631173
ENSG00000180938	ZNF572	-0.265905258
ENSG00000253513	AC009908.1	0.658145889
ENSG00000104549	SQLE	-1.407442452
ENSG00000164961	WASHC5	-0.84861508
ENSG00000253167	WASHC5-AS1	0.117577508
ENSG00000156831	NSMCE2	-0.280780158
ENSG00000254431	AC084083.1	-0.341854111
ENSG00000173334	TRIB1	-0.593392878
ENSG00000253111	AC091114.1	2.413033391
ENSG00000286122	AC016074.2	-1.033731815
ENSG00000245164	LINC00861	-3.064320135
ENSG00000253220	AC084116.1	-1.926816611
ENSG00000168672	LRATD2	-3.2380183
ENSG00000253438	PCAT1	-0.039963769
ENSG00000253573	AC024382.1	0.54567116
ENSG00000254166	CASC19	0.368639272
ENSG00000282961	PRNCR1	-0.189851017
ENSG00000246228	CASC8	-0.226376893
ENSG00000212993	POU5F1B	0.24310839
ENSG00000286266	AC104370.1	0.163381197
ENSG00000249375	CASC11	-3.149209033
ENSG00000136997	MYC	-4.429316952
ENSG00000249859	PVT1	-2.799535947
ENSG00000286034	AC100822.1	0.658145889
ENSG00000254275	LINC00824	0.050463312
ENSG00000229140	CCDC26	-0.610670869
ENSG00000285108	AC103718.1	2.465500811
ENSG00000147697	GSDMC	2.188660606
ENSG00000254317	AC022973.5	0.658145889
ENSG00000153310	FAM49B	0.706014341
ENSG00000254263	AC022973.4	1.358585607
ENSG00000253720	AC022973.3	1.383970926
ENSG00000287195	AC131568.1	1.578177585
ENSG00000153317	ASAP1	-0.696638132
ENSG00000280543	ASAP1-IT2	-0.171929109
ENSG00000287201	AC009682.1	-0.926816611
ENSG00000286535	AC139019.1	0.279634266
ENSG00000253656	AC090987.1	0.828070891
ENSG00000155897	ADCY8	-0.119461689
ENSG00000132294	EFR3A	-0.7222889
ENSG00000132297	HHLA1	-1.341854111
ENSG00000184156	KCNQ3	-2.066067798
ENSG00000253521	HPYR1	1.336217794
ENSG00000129295	LRRC6	-0.420356084
ENSG00000165071	TMEM71	1.923349288
ENSG00000287095	AF228727.1	2.699315078
ENSG00000129292	PHF20L1	-0.122972373
ENSG00000270137	AF230666.2	-0.426743008
ENSG00000223697	AF230666.1	0.191578089
ENSG00000042832	TG	-2.589781624
ENSG00000155926	SLA	-3.296050421
ENSG00000287736	AF305872.2	-1.341854111
ENSG00000104415	CCN4	-3.47355979
ENSG00000104419	NDRG1	-3.525923295
ENSG00000008513	ST3GAL1	1.043037097
ENSG00000261220	AC103706.1	1.370863937
ENSG00000253593	AC110741.1	-1.341854111
ENSG00000288067	AC105180.2	-1.229379381
ENSG00000066827	ZFAT	-1.049759699
ENSG00000248492	ZFAT-AS1	-1.341854111
ENSG00000259820	AC083843.3	1.219509878
ENSG00000254028	AC083843.2	1.773623107
ENSG00000253433	AC083843.1	1.658145889
ENSG00000251218	AC103764.1	-0.341854111
ENSG00000254083	LINC01591	-0.178355378
ENSG00000131773	KHDRBS3	-2.35398159
ENSG00000254101	LINC02055	-0.929183626
ENSG00000285683	AC023781.1	-1.926816611
ENSG00000285817	AC105213.1	0.143572716
ENSG00000253288	AC046195.1	-0.720365734
ENSG00000254361	AC046195.2	-1.341854111
ENSG00000253988	AC079015.1	-2.926816611
ENSG00000147724	FAM135B	-2.341854111
ENSG00000169436	COL22A1	-1.149209033
ENSG00000254258	AC087354.1	-0.926816611
ENSG00000169427	KCNK9	-0.75689161
ENSG00000167632	TRAPPC9	0.31116436
ENSG00000253574	AC021744.1	1.658145889
ENSG00000282164	PEG13	0.395111483
ENSG00000259891	AC107375.1	-1.011705509
ENSG00000104472	CHRAC1	-1.587478838
ENSG00000123908	AGO2	-0.923337721
ENSG00000280303	ERICD	-0.341854111
ENSG00000169398	PTK2	-1.305694447
ENSG00000105339	DENND3	-1.800428258
ENSG00000253210	AC040970.1	0.353291308
ENSG00000022567	SLC45A4	1.126821352
ENSG00000253307	AC011676.1	1.658145889
ENSG00000254019	AC011676.2	0.073183389
ENSG00000254197	AC011676.3	0.143572716
ENSG00000253595	LINC01300	-1.341854111
ENSG00000261655	AC100803.3	-2.429316952
ENSG00000204882	GPR20	-4.768118865
ENSG00000244998	AC100803.2	2.117577508
ENSG00000184489	PTP4A3	1.045916523
ENSG00000271959	AC100803.4	1.206582514
ENSG00000254008	LINC00051	-2.341854111
ENSG00000171045	TSNARE1	-0.144282862
ENSG00000181790	ADGRB1	-3.149209033
ENSG00000198576	ARC	-3.511779112
ENSG00000234616	JRK	-0.579182802
ENSG00000167653	PSCA	-2.341854111
ENSG00000160886	LY6K	-3.359776019
ENSG00000253741	LNCOC1	-0.341854111
ENSG00000130193	THEM6	0.254790195
ENSG00000197353	LYPD2	-4.114443615
ENSG00000253196	AC083841.1	0.24310839
ENSG00000283992	SLURP2	-1.75689161
ENSG00000180155	LYNX1	0.542668672
ENSG00000104499	GML	-0.663782206
ENSG00000247317	LY6E-DT	-3.663782206
ENSG00000160932	LY6E	-4.454773681
ENSG00000177335	C8orf31	-2.674837394
ENSG00000277494	GPIHBP1	-3.789313088
ENSG00000181638	ZFP41	-0.47270159
ENSG00000250571	GLI4	-0.491231735
ENSG00000253716	MINCR	-0.285270582
ENSG00000185730	ZNF696	-0.58064097
ENSG00000272172	AC138696.2	-1.70442419
ENSG00000184428	TOP1MT	-0.816763066
ENSG00000254389	RHPN1-AS1	1.24310839
ENSG00000158106	RHPN1	-1.341854111
ENSG00000253931	AC105118.1	0.658145889
ENSG00000182759	MAFA	0.658145889
ENSG00000014164	ZC3H3	-0.647957238
ENSG00000287576	AC067930.8	-0.555978916
ENSG00000254859	AC067930.3	-2.107388857
ENSG00000104518	GSDMD	-2.687146199
ENSG00000204839	MROH6	-1.078819705
ENSG00000255050	AC067930.4	-0.341854111
ENSG00000147813	NAPRT	-1.332576297
ENSG00000254741	AC067930.1	0.24310839
ENSG00000104529	EEF1D	-0.609007983
ENSG00000179886	TIGD5	-0.410025613
ENSG00000104524	PYCR3	-1.298785389
ENSG00000104522	TSTA3	-2.453746991
ENSG00000254812	AC067930.2	0.073183389
ENSG00000183309	ZNF623	-0.322553555
ENSG00000181135	ZNF707	-0.750659656
ENSG00000181097	AC105219.1	-1.479357635
ENSG00000181085	MAPK15	-1.926816611
ENSG00000180921	FAM83H	-0.341854111
ENSG00000203499	IQANK1	0.658145889
ENSG00000254973	AC105219.4	0.658145889
ENSG00000180900	SCRIB	-1.737155392
ENSG00000179950	PUF60	-1.65661055
ENSG00000287222	AC234917.3	0.446641784
ENSG00000255343	AC234917.1	-2.341854111
ENSG00000185189	NRBP2	-1.746948807
ENSG00000285599	AC234917.2	-2.341854111
ENSG00000261150	EPPK1	-4.149209033
ENSG00000288096	AC109322.2	0.358585607
ENSG00000178209	PLEC	-1.235482807
ENSG00000178685	PARP10	-3.341854111
ENSG00000178719	GRINA	-2.201996447
ENSG00000186583	SPATC1	2.706508911
ENSG00000178814	OPLAH	1.88696458
ENSG00000255224	AC109322.1	0.41713779
ENSG00000178896	EXOSC4	-1.060672358
ENSG00000197858	GPAA1	-2.278288982
ENSG00000179091	CYC1	0.327921653
ENSG00000179526	SHARPIN	-0.631760533
ENSG00000179632	MAF1	-0.980298942
ENSG00000179698	WDR97	0.757681563
ENSG00000235173	HGH1	-1.441389784
ENSG00000179832	MROH1	0.676865087
ENSG00000261236	BOP1	-0.614872605
ENSG00000260428	SCX	1.036657512
ENSG00000185122	HSF1	0.298648644
ENSG00000185000	DGAT1	-1.021594836
ENSG00000261678	SCRT1	-1.341854111
ENSG00000261587	TMEM249	1.24310839
ENSG00000185803	SLC52A2	-2.398885056
ENSG00000182325	FBXL6	-1.071764947
ENSG00000173137	ADCK5	-0.129309475
ENSG00000071894	CPSF1	-0.859253328
ENSG00000272115	AC233992.3	0.24310839
ENSG00000147804	SLC39A4	-1.926816611
ENSG00000160948	VPS28	-1.429316952
ENSG00000160949	TONSL	0.395111483
ENSG00000187954	CYHR1	-0.447787556
ENSG00000254578	AC084125.1	-1.341854111
ENSG00000167702	KIFC2	-0.019926016
ENSG00000160973	FOXH1	-0.341854111
ENSG00000160972	PPP1R16A	1.211224329
ENSG00000255182	AC084125.2	2.036657512
ENSG00000167701	GPT	2.084410644
ENSG00000167700	MFSD3	0.156951746
ENSG00000160957	RECQL4	-1.216323229
ENSG00000265393	AC084125.4	-0.564246532
ENSG00000160959	LRRC14	-0.996357545
ENSG00000254402	LRRC24	0.279634266
ENSG00000213563	C8orf82	-0.957374078
ENSG00000147799	ARHGAP39	-0.556448162
ENSG00000255456	AC084125.3	0.658145889
ENSG00000254533	AF186192.1	0.24310839
ENSG00000263612	AF186192.3	0.395111483
ENSG00000198169	ZNF251	-1.385807837
ENSG00000196378	ZNF34	-1.699070956
ENSG00000161016	RPL8	-1.56051703
ENSG00000197363	ZNF517	-0.43205192
ENSG00000147789	ZNF7	-0.633680174
ENSG00000170619	COMMD5	-1.427101397
ENSG00000286681	AF235103.3	-0.264375358
ENSG00000196150	ZNF250	-0.09686616
ENSG00000170631	ZNF16	0.077420381
ENSG00000255164	AF235103.1	-0.341854111
ENSG00000255559	ZNF252P-AS1	-0.564246532
ENSG00000182307	C8orf33	-1.922628815
ENSG00000181404	WASHC1	-1.131246554
ENSG00000227518	AL928970.1	1.102930732
ENSG00000218839	FAM138C	-2.926816611
ENSG00000277631	PGM5P3-AS1	-3.216323229
ENSG00000227917	AL449043.1	-3.926816611
ENSG00000231808	LINC01388	-5.784797607
ENSG00000170122	FOXD4	-0.341854111
ENSG00000172785	CBWD1	-0.330007868
ENSG00000287480	AL158832.2	-0.926816611
ENSG00000183784	DOCK8-AS1	-2.801285729
ENSG00000107099	DOCK8	-5.262883557
ENSG00000235880	AL158832.1	-4.248744706
ENSG00000227155	AL161725.1	-0.093926597
ENSG00000107104	KANK1	0.859842917
ENSG00000228115	AL161725.2	-1.341854111
ENSG00000226403	AL392089.1	-3.119461689
ENSG00000227914	AL136979.1	1.565036485
ENSG00000137090	DMRT1	-0.341854111
ENSG00000281769	LINC01230	-2.341854111
ENSG00000173253	DMRT2	-0.856427284
ENSG00000287465	AL358053.1	-2.801285729
ENSG00000080503	SMARCA2	-0.850941745
ENSG00000236199	AL359076.1	0.24310839
ENSG00000236404	VLDLR-AS1	1.40170357
ENSG00000231052	AL353614.1	1.24310839
ENSG00000147852	VLDLR	0.223012111
ENSG00000286670	AL450467.1	-2.042293829
ENSG00000168263	KCNV2	-1.341854111
ENSG00000080608	PUM3	-0.899274152
ENSG00000236511	LINC01231	0.980073984
ENSG00000080298	RFX3	-2.40869717
ENSG00000232104	RFX3-AS1	0.778440123
ENSG00000237359	AL354977.2	-0.078819705
ENSG00000226669	AL354977.1	0.073183389
ENSG00000107249	GLIS3	-5.07839532
ENSG00000236724	AL137071.1	-1.926816611
ENSG00000237009	GLIS3-AS1	-2.341854111
ENSG00000230001	AL359095.1	-3.663782206
ENSG00000228322	AL162419.1	-1.341854111
ENSG00000106688	SLC1A1	-3.876662772
ENSG00000106686	SPATA6L	-2.650726053
ENSG00000205808	PLPP6	-1.534499189
ENSG00000273061	CDC37L1-DT	0.442417198
ENSG00000106993	CDC37L1	0.088780244
ENSG00000147853	AK3	-0.126950921
ENSG00000287759	AL353151.2	2.156172753
ENSG00000120158	RCL1	-0.475120642
ENSG00000096968	JAK2	0.111260849
ENSG00000254017	IGHEP2	-1.341854111
ENSG00000120210	INSL6	0.430478526
ENSG00000107014	RLN2	0.658145889
ENSG00000107018	RLN1	1.24310839
ENSG00000272866	AL135786.2	-2.341854111
ENSG00000107020	PLGRKT	0.47088933
ENSG00000120217	CD274	1.367555761
ENSG00000286162	AL162253.2	-1.005189473
ENSG00000197646	PDCD1LG2	-3.545726444
ENSG00000231509	AL162253.1	-0.341854111
ENSG00000107036	RIC1	-0.66772939
ENSG00000225408	AL136980.1	1.24310839
ENSG00000099219	ERMP1	0.336903323
ENSG00000183354	KIAA2026	-0.532935943
ENSG00000120215	MLANA	-1.088097519
ENSG00000137040	RANBP6	-0.347636463
ENSG00000228739	AL162384.1	0.658145889
ENSG00000137033	IL33	-5.038073363
ENSG00000147854	UHRF2	-1.037801979
ENSG00000233367	AL133480.1	-0.41131893
ENSG00000178445	GLDC	-0.341854111
ENSG00000236924	AL162411.1	-3.149209033
ENSG00000229611	LINC02851	1.143572716
ENSG00000225489	AL354707.1	1.395111483
ENSG00000107077	KDM4C	-0.262004058
ENSG00000224972	AL513412.1	-0.926816611
ENSG00000285688	AL161443.1	-0.903732998
ENSG00000288042	AL157703.1	-1.341854111
ENSG00000273056	AL354694.1	0.658145889
ENSG00000137038	DMAC1	-0.420709531
ENSG00000231902	AL135923.2	-0.926816611
ENSG00000153707	PTPRD	-2.306877973
ENSG00000235389	AL583805.2	-0.341854111
ENSG00000225706	PTPRD-AS1	-2.926816611
ENSG00000234021	AL596451.1	1.24310839
ENSG00000285784	AL353595.1	-1.341854111
ENSG00000107165	TYRP1	2.749776365
ENSG00000235448	LURAP1L-AS1	-1.977620982
ENSG00000153714	LURAP1L	-4.44532281
ENSG00000285637	AL161449.2	-1.341854111
ENSG00000107186	MPDZ	-0.226155105
ENSG00000234740	AL162386.2	-2.216323229
ENSG00000226197	AL583785.1	0.17391088
ENSG00000270547	LINC01235	-2.341854111
ENSG00000205636	LINC00583	1.773623107
ENSG00000235533	AL360089.1	3.302002079
ENSG00000147862	NFIB	-0.559152045
ENSG00000225472	AL136366.1	1.08734266
ENSG00000287708	AL137017.1	2.336217794
ENSG00000273399	AL159169.3	1.24310839
ENSG00000272871	AL159169.2	-0.171929109
ENSG00000175893	ZDHHC21	-0.200487351
ENSG00000147869	CER1	-1.926816611
ENSG00000164946	FREM1	-5.093841722
ENSG00000286500	AL512643.2	-4.096741613
ENSG00000283647	AL512643.1	-1.341854111
ENSG00000155158	TTC39B	-4.211178515
ENSG00000164975	SNAPC3	-0.461169914
ENSG00000164985	PSIP1	-2.026084648
ENSG00000164989	CCDC171	-0.665149041
ENSG00000205549	C9orf92	-2.149209033
ENSG00000173068	BNC2	-5.169066451
ENSG00000231756	AL449983.1	-4.149209033
ENSG00000234779	BNC2-AS1	-3.511779112
ENSG00000237153	AL162725.2	-0.078819705
ENSG00000044459	CNTLN	-2.748794142
ENSG00000107295	SH3GL2	2.073183389
ENSG00000178031	ADAMTSL1	-3.60272068
ENSG00000155875	SAXO1	-2.185128607
ENSG00000155876	RRAGA	-2.777240255
ENSG00000147874	HAUS6	-0.701009526
ENSG00000147872	PLIN2	-1.366330203
ENSG00000137145	DENND4C	-0.961095085
ENSG00000232978	AL161909.2	-0.341854111
ENSG00000272842	AL391834.1	-2.341854111
ENSG00000273226	AL391834.2	-1.096741613
ENSG00000137154	RPS6	-1.30635543
ENSG00000285911	AL391834.3	-0.078819705
ENSG00000177076	ACER2	-3.291321377
ENSG00000260912	AL158206.1	-3.09988132
ENSG00000155886	SLC24A2	-1.28191157
ENSG00000286685	AL158077.2	2.632150681
ENSG00000171843	MLLT3	-0.687195719
ENSG00000188352	FOCAD	0.464730861
ENSG00000227071	FOCAD-AS1	-0.75689161
ENSG00000188921	HACD4	-2.46260627
ENSG00000198642	KLHL9	-0.60439872
ENSG00000171889	MIR31HG	-0.663782206
ENSG00000099810	MTAP	-0.439546456
ENSG00000265194	AL359922.2	-0.457331328
ENSG00000147889	CDKN2A	-4.589781624
ENSG00000240498	CDKN2B-AS1	-4.134412031
ENSG00000147883	CDKN2B	-2.248744706
ENSG00000176399	DMRTA1	2.488220888
ENSG00000234840	LINC01239	-0.640377601
ENSG00000284418	AL391117.1	-0.493857204
ENSG00000283982	AL445623.2	-0.341854111
ENSG00000107105	ELAVL2	-2.457331328
ENSG00000205442	IZUMO3	-1.926816611
ENSG00000269957	AL353811.1	-0.341854111
ENSG00000198680	TUSC1	-2.52117781
ENSG00000236306	LINC01241	-1.341854111
ENSG00000276759	AL353753.1	0.658145889
ENSG00000254261	AL451137.2	-0.926816611
ENSG00000120159	CAAP1	0.669061667
ENSG00000137055	PLAA	-0.18387004
ENSG00000096872	IFT74	-0.54607229
ENSG00000184434	LRRC19	-0.425918376
ENSG00000254396	AL355432.1	-0.341854111
ENSG00000120156	TEK	-5.177985409
ENSG00000120160	EQTN	-0.926816611
ENSG00000120162	MOB3B	-0.2274342
ENSG00000237734	AL163192.1	0.658145889
ENSG00000287355	AL451123.2	-1.341854111
ENSG00000147896	IFNK	-1.341854111
ENSG00000285103	AL451123.1	1.442417198
ENSG00000147894	C9orf72	1.065360623
ENSG00000260412	AL353746.1	-1.341854111
ENSG00000174482	LINGO2	-4.055549926
ENSG00000287551	AL445526.1	-0.695491065
ENSG00000287038	AL162388.2	-4.248744706
ENSG00000280683	LINC01242	-0.548304988
ENSG00000260720	LINC01243	0.073183389
ENSG00000122729	ACO1	-0.029408291
ENSG00000107201	DDX58	-2.725449046
ENSG00000197579	TOPORS	-1.210609577
ENSG00000235453	SMIM27	-0.126586124
ENSG00000165264	NDUFB6	0.331645065
ENSG00000188133	TMEM215	-1.341854111
ENSG00000137074	APTX	-0.298176859
ENSG00000086061	DNAJA1	-2.210495327
ENSG00000122692	SMU1	-0.668046032
ENSG00000086062	B4GALT1	-0.040767221
ENSG00000233554	B4GALT1-AS1	-0.926816611
ENSG00000122711	SPINK4	-0.926816611
ENSG00000107262	BAG1	-0.039734497
ENSG00000086065	CHMP5	-1.724820219
ENSG00000086102	NFX1	-0.037968076
ENSG00000165269	AQP7	1.249141867
ENSG00000286322	AL356218.2	1.094663116
ENSG00000165272	AQP3	-5.296050421
ENSG00000165271	NOL6	-1.063552948
ENSG00000230453	ANKRD18B	1.395111483
ENSG00000226562	CYP4F26P	-0.341854111
ENSG00000281128	PTENP1-AS	-2.189851017
ENSG00000231165	TRBV26OR9-2	-1.341854111
ENSG00000260947	AL356489.2	-1.926816611
ENSG00000287063	AL356489.3	-1.926816611
ENSG00000010438	PRSS3	0.658145889
ENSG00000235481	UBE2R2-AS1	-1.197464201
ENSG00000107341	UBE2R2	0.257961178
ENSG00000137073	UBAP2	0.049486207
ENSG00000228352	AL354989.1	-0.313284959
ENSG00000198876	DCAF12	-0.785300025
ENSG00000165006	UBAP1	-0.0477813
ENSG00000186638	KIF24	-0.341854111
ENSG00000164978	NUDT2	-0.482487611
ENSG00000164976	MYORG	-2.524057442
ENSG00000164972	C9orf24	0.857454697
ENSG00000164970	FAM219A	-1.739924403
ENSG00000122735	DNAI1	1.773623107
ENSG00000168913	ENHO	-2.341854111
ENSG00000122756	CNTFR	-3.419856623
ENSG00000237159	CNTFR-AS1	-1.341854111
ENSG00000164967	RPP25L	-0.576319364
ENSG00000137100	DCTN3	-1.311110587
ENSG00000147955	SIGMAR1	-2.089667087
ENSG00000213930	GALT	0.158072286
ENSG00000137070	IL11RA	-0.692217285
ENSG00000213927	CCL27	0.073183389
ENSG00000187186	AL162231.1	-0.452885423
ENSG00000230074	AL162231.2	-0.252216898
ENSG00000172724	CCL19	-1.926816611
ENSG00000137077	CCL21	-1.261235651
ENSG00000287368	AL589645.1	-2.058061145
ENSG00000122733	PHF24	-2.663782206
ENSG00000281491	DNAJB5-DT	0.24310839
ENSG00000137094	DNAJB5	1.164780029
ENSG00000286782	AL355377.3	1.451695012
ENSG00000287868	AL355377.4	1.006069193
ENSG00000174038	C9orf131	0.395111483
ENSG00000165280	VCP	-0.366232775
ENSG00000221829	FANCG	-2.663782206
ENSG00000165282	PIGO	-1.102183698
ENSG00000234181	AL353795.2	0.658145889
ENSG00000165283	STOML2	-0.715919829
ENSG00000005238	FAM214B	-1.637309994
ENSG00000198722	UNC13B	-0.038950842
ENSG00000198853	RUSC2	-1.24668224
ENSG00000287287	AL133476.1	-2.341854111
ENSG00000215187	FAM166B	-2.663782206
ENSG00000107140	TESK1	-1.939416648
ENSG00000137101	CD72	-1.633620235
ENSG00000269900	RMRP	0.150849882
ENSG00000159884	CCDC107	-1.592941965
ENSG00000137135	ARHGEF39	0.24310839
ENSG00000107159	CA9	-2.341854111
ENSG00000198467	TPM2	0.755250404
ENSG00000137076	TLN1	-2.152910078
ENSG00000107175	CREB3	-1.840307618
ENSG00000070610	GBA2	1.061832464
ENSG00000107185	RGP1	-0.310145251
ENSG00000215183	MSMP	0.658145889
ENSG00000227388	AL133410.1	0.517968231
ENSG00000159899	NPR2	-0.669216092
ENSG00000137098	SPAG8	-0.03151399
ENSG00000137133	HINT2	-1.031066573
ENSG00000137103	TMEM8B	0.057642538
ENSG00000204930	FAM221B	1.773623107
ENSG00000196196	HRCT1	-3.589781624
ENSG00000235387	SPAAR	-4.79251552
ENSG00000287986	AL135841.1	-5.471137128
ENSG00000122707	RECK	-1.115779237
ENSG00000122694	GLIPR2	-5.660773456
ENSG00000122705	CLTA	-0.795143979
ENSG00000159921	GNE	-0.791301641
ENSG00000137075	RNF38	-0.699124055
ENSG00000165304	MELK	-0.926816611
ENSG00000287514	AL450267.2	-1.926816611
ENSG00000196092	PAX5	-1.341854111
ENSG00000260100	AL512604.3	-1.341854111
ENSG00000281649	EBLN3P	-1.220213645
ENSG00000233242	AL512604.2	-3.149209033
ENSG00000147905	ZCCHC7	-0.798089747
ENSG00000137106	GRHPR	-0.652940646
ENSG00000168795	ZBTB5	-0.331047356
ENSG00000137054	POLR1E	-1.298785389
ENSG00000234160	AL513165.1	-1.171929109
ENSG00000147912	FBXO10	0.24858352
ENSG00000175768	TOMM5	-1.419363478
ENSG00000070601	FRMPD1	1.926634725
ENSG00000165275	TRMT10B	-0.846817289
ENSG00000107371	EXOSC3	-0.749229908
ENSG00000122741	DCAF10	-0.189913123
ENSG00000122696	SLC25A51	-0.075477368
ENSG00000107338	SHB	-0.641414393
ENSG00000137124	ALDH1B1	-2.149209033
ENSG00000137142	IGFBPL1	-1.341854111
ENSG00000180071	ANKRD18A	1.771127094
ENSG00000204860	FAM201A	1.74560873
ENSG00000284612	AL591543.1	3.101316528
ENSG00000228467	AL845311.1	-1.926816611
ENSG00000287838	AL953883.1	2.492918029
ENSG00000106714	CNTNAP3	1.58962091
ENSG00000224038	BX005214.1	2.24310839
ENSG00000278175	GLIDR	0.447378793
ENSG00000283886	BX664615.2	0.210193767
ENSG00000240240	BX664727.3	-0.777953226
ENSG00000276500	BMS1P14	-0.74784647
ENSG00000276266	FP325318.1	-0.75689161
ENSG00000275390	AL353626.1	0.520642365
ENSG00000225655	BX255923.1	1.658145889
ENSG00000276462	BX255923.2	-1.341854111
ENSG00000215126	CBWD6	-0.037847924
ENSG00000275450	AL845472.1	-0.926816611
ENSG00000276412	AL591926.2	-4.8229808
ENSG00000275239	FAM242F	-0.119461689
ENSG00000154529	CNTNAP3B	-0.19854467
ENSG00000275649	AL445584.2	1.520642365
ENSG00000237357	BX088651.4	-0.119461689
ENSG00000229311	BX088651.2	1.24310839
ENSG00000276422	AL590491.2	0.658145889
ENSG00000275676	BX005040.1	1.24310839
ENSG00000283378	CNTNAP3C	1.935679865
ENSG00000231527	FAM27C	-3.429316952
ENSG00000235659	AL391987.4	-1.926816611
ENSG00000223379	AL391987.3	-0.926816611
ENSG00000229697	FAM242E	-2.663782206
ENSG00000231212	AL590399.3	-0.564246532
ENSG00000204802	AL590399.1	-0.036999529
ENSG00000233651	AL590399.5	2.24310839
ENSG00000232827	LINC01189	1.395111483
ENSG00000226007	BX005266.2	-3.149209033
ENSG00000238113	LINC01410	-2.234938907
ENSG00000287168	AL512625.3	-1.942498234
ENSG00000229422	AL512625.2	-0.078819705
ENSG00000234665	LERFS	-0.042629067
ENSG00000170161	AL512625.1	0.324722156
ENSG00000225411	CR786580.1	-2.663782206
ENSG00000172014	ANKRD20A4	-1.682891029
ENSG00000204779	FOXD4L5	-2.341854111
ENSG00000287329	FP326651.1	-0.827280938
ENSG00000147996	CBWD5	-0.571025065
ENSG00000184659	FOXD4L4	-1.341854111
ENSG00000274893	AL136317.2	0.073183389
ENSG00000276203	ANKRD20A3	-0.713822888
ENSG00000274349	ZNF658	0.963600344
ENSG00000277350	AL353770.4	1.24310839
ENSG00000274026	FAM27E3	-2.149209033
ENSG00000275493	AL627230.1	-1.341854111
ENSG00000260691	ANKRD20A1	-3.213233945
ENSG00000196873	CBWD3	-0.525183538
ENSG00000154330	PGM5	-0.083379728
ENSG00000224958	PGM5-AS1	-2.029910104
ENSG00000233178	AL161457.2	-0.04333062
ENSG00000229019	AL161457.1	0.418475476
ENSG00000181778	TMEM252	-0.341854111
ENSG00000226337	TMEM252-DT	-0.412243439
ENSG00000107242	PIP5K1B	1.879861677
ENSG00000187866	FAM122A	-0.549847153
ENSG00000236733	AL354794.1	2.602436457
ENSG00000165060	FXN	0.870885657
ENSG00000119139	TJP2	-0.050841549
ENSG00000278910	BANCR	2.337176714
ENSG00000135063	FAM189A2	1.961745488
ENSG00000107282	APBA1	-2.337186701
ENSG00000229312	AL353693.1	-1.405984448
ENSG00000261447	AL162412.1	-1.926816611
ENSG00000188647	PTAR1	0.160765584
ENSG00000204711	C9orf135	1.302002079
ENSG00000204706	MAMDC2-AS1	-2.275183071
ENSG00000165072	MAMDC2	-4.030520094
ENSG00000268364	SMC5-AS1	-1.048122908
ENSG00000198887	SMC5	-1.313932306
ENSG00000274421	AL162390.1	-1.291228038
ENSG00000119138	KLF9	-0.930944497
ENSG00000083067	TRPM3	-0.306008912
ENSG00000135048	CEMIP2	-1.366125654
ENSG00000107362	ABHD17B	-0.14950813
ENSG00000155621	C9orf85	-0.382863708
ENSG00000204669	C9orf57	0.658145889
ENSG00000286823	AL583829.1	-0.341854111
ENSG00000119125	GDA	2.321110902
ENSG00000225434	LINC01504	-1.341854111
ENSG00000107372	ZFAND5	-0.379888696
ENSG00000165091	TMC1	-3.637309994
ENSG00000236849	LINC01474	-1.663782206
ENSG00000165092	ALDH1A1	-4.955161237
ENSG00000135046	ANXA1	-5.451572852
ENSG00000286840	AL451127.2	4.337625989
ENSG00000232590	AL451127.1	2.980073984
ENSG00000224825	RORB-AS1	2.748748438
ENSG00000198963	RORB	2.27327036
ENSG00000286944	AL137018.1	2.828070891
ENSG00000119121	TRPM6	-3.457331328
ENSG00000135045	C9orf40	-2.314887063
ENSG00000203321	CARNMT1-AS1	-0.762429794
ENSG00000156017	CARNMT1	-0.171354674
ENSG00000229587	AL158825.2	-0.078819705
ENSG00000106733	NMRK1	-1.53949987
ENSG00000134996	OSTF1	-2.603732048
ENSG00000099139	PCSK5	-3.126855661
ENSG00000135002	RFK	-1.93143324
ENSG00000187210	GCNT1	-3.972140602
ENSG00000106772	PRUNE2	-4.528852626
ENSG00000225937	PCA3	-3.450378568
ENSG00000232998	VPS13A-AS1	-0.926816611
ENSG00000197969	VPS13A	0.208117553
ENSG00000156049	GNA14	-4.89923078
ENSG00000231373	GNA14-AS1	-5.956563955
ENSG00000156052	GNAQ	-5.247866888
ENSG00000148019	CEP78	-1.791938557
ENSG00000135069	PSAT1	-3.479357635
ENSG00000260995	AL512634.1	0.395111483
ENSG00000233086	LNCARSR	-0.926816611
ENSG00000106829	TLE4	-1.890559802
ENSG00000196781	TLE1	-3.845007107
ENSG00000233926	AL591368.1	-2.164976349
ENSG00000267559	AL158154.3	0.24310839
ENSG00000232749	AL162726.4	-1.926816611
ENSG00000286612	AL353774.1	-1.926816611
ENSG00000165105	RASEF	0.143572716
ENSG00000286451	AL499602.1	0.658145889
ENSG00000229109	AL137847.1	0.207039135
ENSG00000172159	FRMD3	-2.821148672
ENSG00000237529	AL137847.2	-2.889341906
ENSG00000148057	IDNK	-0.741124294
ENSG00000135018	UBQLN1	-0.318987318
ENSG00000254473	AL354920.1	-0.341854111
ENSG00000165113	GKAP1	0.978585902
ENSG00000226877	AL354733.1	2.646464084
ENSG00000231616	AL354733.2	1.32372685
ENSG00000165115	KIF27	0.269753162
ENSG00000165118	C9orf64	-0.931066084
ENSG00000165119	HNRNPK	-1.132849352
ENSG00000235298	AL354733.3	-0.407119882
ENSG00000178966	RMI1	1.082898543
ENSG00000227463	AL390838.1	3.181707845
ENSG00000197506	SLC28A3	3.24310839
ENSG00000233262	AL356134.1	1.24310839
ENSG00000285987	AL157886.1	1.575683729
ENSG00000148053	NTRK2	-5.115959528
ENSG00000285556	AL354897.1	-1.926816611
ENSG00000135049	AGTPBP1	0.845800085
ENSG00000230303	AL353743.2	2.288500293
ENSG00000135040	NAA35	-0.370590639
ENSG00000135052	GOLM1	-2.248744706
ENSG00000187753	C9orf153	0.18769527
ENSG00000135070	ISCA1	0.090626303
ENSG00000083223	TUT7	-1.007816334
ENSG00000235819	AL158828.1	1.036657512
ENSG00000232211	AL353613.1	-0.341854111
ENSG00000285686	LINC02834	-1.926816611
ENSG00000180447	GAS1	-5.548054499
ENSG00000226237	GAS1RR	-2.918203481
ENSG00000269994	AL513318.2	1.395111483
ENSG00000204446	C9orf170	-2.078819705
ENSG00000286842	AL353752.2	-0.341854111
ENSG00000196730	DAPK1	-2.805028131
ENSG00000236709	DAPK1-IT1	-2.216323229
ENSG00000135047	CTSL	-0.819732484
ENSG00000156345	CDK20	-2.149209033
ENSG00000287750	AL353572.4	0.321110902
ENSG00000287769	AL353748.3	1.24310839
ENSG00000106723	SPIN1	0.031863106
ENSG00000130045	NXNL2	-1.019926016
ENSG00000228189	LINC02843	0.658145889
ENSG00000286414	AL390791.1	0.465500811
ENSG00000213694	S1PR3	-1.712948262
ENSG00000148082	SHC3	-4.190761522
ENSG00000224945	AL353150.1	-2.341854111
ENSG00000123975	CKS2	-1.280453566
ENSG00000187742	SECISBP2	-1.096320818
ENSG00000187764	SEMA4D	-0.035318066
ENSG00000285907	AL161910.1	-0.75689161
ENSG00000130222	GADD45G	-0.059755443
ENSG00000237372	AL606807.1	-2.189851017
ENSG00000226206	BX470209.1	0.658145889
ENSG00000237626	AL161629.1	1.29557581
ENSG00000231107	LINC01508	0.880538311
ENSG00000165023	DIRAS2	-1.341854111
ENSG00000165025	SYK	-4.815025786
ENSG00000228216	AL355607.1	-1.341854111
ENSG00000237422	AL158071.4	1.94882305
ENSG00000230537	AL158071.3	1.767175297
ENSG00000229694	AL158071.1	2.259049934
ENSG00000235641	LINC00484	0.828070891
ENSG00000273381	AL158071.5	1.510588701
ENSG00000148090	AUH	0.485442293
ENSG00000165030	NFIL3	-0.398623207
ENSG00000169071	ROR2	-2.081618338
ENSG00000090054	SPTLC1	-1.06742366
ENSG00000196305	IARS	-0.751049042
ENSG00000198000	NOL8	-1.145315117
ENSG00000188312	CENPP	-1.600727894
ENSG00000106809	OGN	-4.375965257
ENSG00000127083	OMD	-3.281964242
ENSG00000106819	ASPN	-4.650549269
ENSG00000106823	ECM2	-4.238252333
ENSG00000285650	AL157827.2	-0.73613305
ENSG00000127080	IPPK	-0.686813174
ENSG00000185963	BICD2	-0.548716834
ENSG00000127081	ZNF484	-0.881456078
ENSG00000127084	FGD3	-4.956563955
ENSG00000157303	SUSD3	-3.663782206
ENSG00000223446	AL451065.1	-1.341854111
ENSG00000165233	CARD19	-0.614474565
ENSG00000131669	NINJ1	-0.80977719
ENSG00000165238	WNK2	1.927390657
ENSG00000204352	C9orf129	-0.926816611
ENSG00000188938	FAM120AOS	0.078201463
ENSG00000048828	FAM120A	-0.031015928
ENSG00000197724	PHF2	-0.681082006
ENSG00000158079	PTPDC1	0.699184771
ENSG00000286834	AL360020.1	0.980073984
ENSG00000269929	AL158152.1	0.425736867
ENSG00000230262	LINC02603	0.67880536
ENSG00000175787	ZNF169	-0.959447616
ENSG00000130950	NUTM2F	-1.341854111
ENSG00000232063	AL691447.2	-2.117147824
ENSG00000148110	MFSD14B	-0.574052045
ENSG00000286850	AL358232.2	1.658145889
ENSG00000231806	PCAT7	1.658145889
ENSG00000165140	FBP1	-3.4007478
ENSG00000288023	AL157936.1	1.980073984
ENSG00000148120	AOPEP	0.708853115
ENSG00000230815	AL807757.1	-0.926816611
ENSG00000236095	AL807757.2	-0.341854111
ENSG00000224764	AL353768.1	-0.649976406
ENSG00000285807	AL353768.2	0.37803797
ENSG00000158169	FANCC	-0.111128687
ENSG00000229065	AL354893.2	1.172719062
ENSG00000271384	AL161729.3	0.658145889
ENSG00000185920	PTCH1	-0.436490985
ENSG00000271155	AL161729.1	-0.242318437
ENSG00000271659	AL161729.4	-1.663782206
ENSG00000228142	AL354861.2	0.117577508
ENSG00000175611	LINC00476	0.208132252
ENSG00000268926	AL354861.3	-2.341854111
ENSG00000182150	ERCC6L2	-0.347652732
ENSG00000225194	LINC00092	-4.042293829
ENSG00000130948	HSD17B3	2.465500811
ENSG00000285269	AL160269.1	1.675219403
ENSG00000232283	HSD17B3-AS1	2.24310839
ENSG00000130958	SLC35D2	0.058275181
ENSG00000165244	ZNF367	1.177520048
ENSG00000286835	AL133477.2	2.516126884
ENSG00000287302	AL133477.3	1.980073984
ENSG00000130956	HABP4	-0.488695499
ENSG00000081377	CDC14B	0.357953724
ENSG00000158122	PRXL2C	-0.4786708
ENSG00000224848	AL589843.1	-0.987625524
ENSG00000081386	ZNF510	-0.521602195
ENSG00000196597	ZNF782	-0.158486846
ENSG00000196312	MFSD14C	0.018691843
ENSG00000188152	NUTM2G	-0.042293829
ENSG00000136943	CTSV	0.658145889
ENSG00000242375	AL590705.3	-1.341854111
ENSG00000203279	AL590705.1	1.324408492
ENSG00000235494	AL590705.2	0.658145889
ENSG00000197816	CCDC180	-0.532868718
ENSG00000286375	AL512590.3	-1.926816611
ENSG00000196116	TDRD7	-2.280135126
ENSG00000136842	TMOD1	1.608501812
ENSG00000228174	AL162385.1	1.84257046
ENSG00000136925	TSTD2	0.520480256
ENSG00000136937	NCBP1	-0.349451259
ENSG00000231521	AL162385.2	0.336217794
ENSG00000136936	XPA	0.143201653
ENSG00000236130	PTCSC2	-1.341854111
ENSG00000136932	TRMO	-0.236884551
ENSG00000287070	AL499604.1	0.258538431
ENSG00000136938	ANP32B	-1.212803468
ENSG00000236896	AL354726.1	0.658145889
ENSG00000095380	NANS	-0.415539659
ENSG00000106785	TRIM14	-2.036639889
ENSG00000106789	CORO2A	-3.302683513
ENSG00000095383	TBC1D2	-1.659336301
ENSG00000136928	GABBR2	-3.607198677
ENSG00000165138	ANKS6	-0.150742455
ENSG00000285706	AL807776.1	-0.341854111
ENSG00000119514	GALNT12	-3.016453824
ENSG00000267026	AL136084.2	-2.564246532
ENSG00000204291	COL15A1	-4.824287205
ENSG00000270412	AL136084.3	-3.296050421
ENSG00000106799	TGFBR1	-1.235766852
ENSG00000119523	ALG2	-0.169449825
ENSG00000106803	SEC61B	-1.047687088
ENSG00000271086	NAMA	3.143572716
ENSG00000287955	AL137067.3	1.336217794
ENSG00000237461	AL359710.1	1.24310839
ENSG00000255145	STX17-AS1	1.527139877
ENSG00000234860	AL162394.1	-0.341854111
ENSG00000119508	NR4A3	2.060463371
ENSG00000136874	STX17	-0.424635345
ENSG00000254571	AL358937.1	0.143572716
ENSG00000023318	ERP44	-0.139464714
ENSG00000119509	INVS	-0.417130222
ENSG00000136891	TEX10	-0.719308427
ENSG00000066697	MSANTD3	0.050884721
ENSG00000241697	TMEFF1	0.511304501
ENSG00000170681	CAVIN4	2.782343617
ENSG00000148123	PLPPR1	-0.135403233
ENSG00000136881	BAAT	1.465500811
ENSG00000136897	MRPL50	-0.093926597
ENSG00000136870	ZNF189	0.387017801
ENSG00000136872	ALDOB	0.947652506
ENSG00000225376	TMEM246-AS1	1.773623107
ENSG00000165152	TMEM246	1.420236078
ENSG00000155827	RNF20	-0.874075149
ENSG00000198785	GRIN3A	-4.241327235
ENSG00000188386	PPP3R2	-2.801285729
ENSG00000225564	LINC01492	-2.663782206
ENSG00000270332	SMC2-AS1	1.56146987
ENSG00000136824	SMC2	0.713738215
ENSG00000136783	NIPSNAP3A	-0.859858189
ENSG00000165028	NIPSNAP3B	0.538146113
ENSG00000165029	ABCA1	-0.219512703
ENSG00000226334	AL359182.1	0.073183389
ENSG00000230013	CT70	-0.341854111
ENSG00000286536	AL591506.1	-0.898247459
ENSG00000070214	SLC44A1	-1.4235044
ENSG00000106701	FSD1L	-0.439812206
ENSG00000228317	AL158070.1	-0.078819705
ENSG00000106692	FKTN	-0.413865356
ENSG00000186051	TAL2	-0.341854111
ENSG00000095209	TMEM38B	1.966341194
ENSG00000234323	LINC01505	2.248094767
ENSG00000225002	AL732323.1	1.658145889
ENSG00000229297	AL451140.1	4.117577508
ENSG00000237062	AL512649.2	2.24310839
ENSG00000148143	ZNF462	0.111649459
ENSG00000230782	AL807761.4	0.897816302
ENSG00000119318	RAD23B	-0.162391631
ENSG00000226825	LINC01509	-1.926816611
ENSG00000136826	KLF4	-4.300992855
ENSG00000230030	AL353742.1	-2.926816611
ENSG00000231678	AL358779.1	-2.663782206
ENSG00000070061	ELP1	-0.345042388
ENSG00000119328	ABITRAM	-0.054796476
ENSG00000119326	CTNNAL1	0.449037625
ENSG00000106771	TMEM245	0.503562575
ENSG00000260230	FRRS1L	1.890806646
ENSG00000095203	EPB41L4B	2.104402119
ENSG00000070159	PTPN3	1.757244978
ENSG00000157654	PALM2-AKAP2	-0.43314905
ENSG00000232939	AL158829.1	1.24310839
ENSG00000188959	C9orf152	-0.534499189
ENSG00000136810	TXN	-1.810623594
ENSG00000204193	TXNDC8	-3.149209033
ENSG00000165124	SVEP1	-5.294187677
ENSG00000232896	AL592463.1	-1.341854111
ENSG00000030304	MUSK	-5.399637607
ENSG00000198121	LPAR1	-5.428450729
ENSG00000227531	AL162414.1	-2.434963515
ENSG00000171133	OR2K2	-1.341854111
ENSG00000136813	ECPAS	-0.075239007
ENSG00000173258	ZNF483	0.018216929
ENSG00000106853	PTGR1	-0.641922772
ENSG00000224644	AL135787.1	-1.341854111
ENSG00000059769	DNAJC25	-0.045042693
ENSG00000242616	GNG10	-1.038340636
ENSG00000165181	SHOC1	-0.751119934
ENSG00000148154	UGCG	-1.16103732
ENSG00000259953	AL138756.1	-3.85281603
ENSG00000106868	SUSD1	-2.879882404
ENSG00000119314	PTBP3	-2.388275911
ENSG00000119471	HSDL2	1.211776486
ENSG00000230185	C9orf147	1.992564928
ENSG00000165185	KIAA1958	1.342534265
ENSG00000148153	INIP	-0.211532312
ENSG00000226609	AL390067.1	0.117577508
ENSG00000148158	SNX30	0.180275037
ENSG00000119457	SLC46A2	0.85977975
ENSG00000271631	AL139041.1	1.658145889
ENSG00000285447	ZNF883	0.72969915
ENSG00000136866	ZFP37	-1.685808512
ENSG00000225684	FAM225B	-2.341854111
ENSG00000136867	SLC31A2	-0.282147865
ENSG00000119321	FKBP15	-0.496512356
ENSG00000136868	SLC31A1	0.62171226
ENSG00000176386	CDC26	-0.341854111
ENSG00000136875	PRPF4	-0.904045304
ENSG00000165188	RNF183	-1.341854111
ENSG00000148225	WDR31	0.591803394
ENSG00000119411	BSPRY	2.24310839
ENSG00000119431	HDHD3	0.401537753
ENSG00000148218	ALAD	0.17360388
ENSG00000148229	POLE3	-1.995296349
ENSG00000157653	C9orf43	0.658145889
ENSG00000138835	RGS3	0.731301158
ENSG00000237073	AL162727.2	-0.564246532
ENSG00000157657	ZNF618	-4.747407361
ENSG00000106927	AMBP	-2.663782206
ENSG00000196739	COL27A1	-1.691438549
ENSG00000106948	AKNA	-3.780965745
ENSG00000235119	AL138895.1	-4.096741613
ENSG00000095397	WHRN	-3.511779112
ENSG00000136888	ATP6V1G1	-1.786207177
ENSG00000157693	TMEM268	-0.926816611
ENSG00000230054	TEX53	-1.663782206
ENSG00000230601	TEX48	0.395111483
ENSG00000181634	TNFSF15	-2.511779112
ENSG00000173077	1-Dec	-5.70442419
ENSG00000106952	TNFSF8	-4.341854111
ENSG00000041982	TNC	-7.002919591
ENSG00000234692	AL355601.1	1.24310839
ENSG00000228714	AL691420.1	-2.543487972
ENSG00000204148	LINC00474	-0.926816611
ENSG00000182752	PAPPA	-3.185438138
ENSG00000226604	PAPPA-AS2	-1.341854111
ENSG00000244757	AL137024.1	-3.011705509
ENSG00000256040	PAPPA-AS1	-2.564246532
ENSG00000148219	ASTN2	-0.796682698
ENSG00000229105	ASTN2-AS1	0.006069193
ENSG00000230894	AL133284.1	0.036657512
ENSG00000119401	TRIM32	-0.766351939
ENSG00000285820	AL157829.1	-2.216323229
ENSG00000136869	TLR4	-5.20630944
ENSG00000284977	AL160272.1	-3.663782206
ENSG00000231901	AL354754.1	-1.926816611
ENSG00000078725	BRINP1	-1.815785299
ENSG00000260970	AC006288.1	-1.479357635
ENSG00000136861	CDK5RAP2	-0.154525846
ENSG00000106780	MEGF9	-0.796907289
ENSG00000119402	FBXW2	-0.265471513
ENSG00000214654	B3GNT10	0.658145889
ENSG00000095261	PSMD5	-0.916169367
ENSG00000119403	PHF19	-2.167824711
ENSG00000056558	TRAF1	-0.767460852
ENSG00000106804	C5	-3.053728724
ENSG00000119397	CNTRL	-1.959888433
ENSG00000119396	RAB14	-1.425182494
ENSG00000148180	GSN	-3.711456642
ENSG00000239593	AL513122.2	-1.926816611
ENSG00000235865	GSN-AS1	-1.75689161
ENSG00000148175	STOM	-2.288128112
ENSG00000227355	AL359644.1	1.281927639
ENSG00000136848	DAB2IP	-0.401151294
ENSG00000229854	AL357936.1	1.658145889
ENSG00000261534	AL596244.1	-1.663782206
ENSG00000175764	TTLL11	-0.203407341
ENSG00000237548	TTLL11-IT1	-0.341854111
ENSG00000119421	NDUFA8	0.806584283
ENSG00000185681	MORN5	0.658145889
ENSG00000106852	LHX6	-5.280453566
ENSG00000119446	RBM18	-0.648766345
ENSG00000148187	MRRF	0.902142009
ENSG00000095303	PTGS1	-3.899849564
ENSG00000233616	AL359636.1	-0.341854111
ENSG00000234156	AL359636.2	-1.259391951
ENSG00000171496	OR1L8	-2.149209033
ENSG00000136940	PDCL	-2.231671193
ENSG00000056586	RC3H2	-0.709417083
ENSG00000186130	ZBTB6	-0.890596424
ENSG00000171448	ZBTB26	-0.245929691
ENSG00000261094	AC007066.2	-0.785460762
ENSG00000011454	RABGAP1	-0.682223639
ENSG00000188394	GPR21	-1.341854111
ENSG00000236901	MIR600HG	1.056695266
ENSG00000165209	STRBP	1.197071313
ENSG00000148204	CRB2	-2.663782206
ENSG00000119522	DENND1A	-1.032687847
ENSG00000237336	AL445489.1	-0.341854111
ENSG00000230826	AL390774.2	-1.26721531
ENSG00000106689	LHX2	-3.149209033
ENSG00000119408	NEK6	-3.264174747
ENSG00000235204	AL162724.2	-2.926816611
ENSG00000227200	AL162724.1	-0.341854111
ENSG00000136930	PSMB7	-0.408968307
ENSG00000231149	AL354979.1	0.24310839
ENSG00000148200	NR6A1	1.116663707
ENSG00000224020	MIR181A2HG	0.59276988
ENSG00000236643	AL354928.1	-0.341854111
ENSG00000185585	OLFML2A	-1.599893607
ENSG00000136942	RPL35	-1.851846084
ENSG00000136950	ARPC5L	-0.574951232
ENSG00000136935	GOLGA1	-0.077461874
ENSG00000173611	SCAI	-0.757281054
ENSG00000119414	PPP6C	-0.875369846
ENSG00000136933	RABEPK	-0.753206563
ENSG00000044574	HSPA5	-1.759514693
ENSG00000239705	AL354710.2	1.465500811
ENSG00000165219	GAPVD1	-0.460850098
ENSG00000287782	AL359632.1	-2.663782206
ENSG00000119487	MAPKAP1	-0.296291533
ENSG00000227068	AL162584.1	-0.969885333
ENSG00000229582	AL358074.1	-0.926816611
ENSG00000167081	PBX3	-0.108229701
ENSG00000232413	AL589923.1	-0.341854111
ENSG00000228392	AL162391.1	0.24310839
ENSG00000196814	MVB12B	-0.878365446
ENSG00000233721	AL356309.2	-1.926816611
ENSG00000224842	AL161908.1	-5.75689161
ENSG00000136944	LMX1B	-4.678137499
ENSG00000169155	ZBTB43	1.333010277
ENSG00000177125	ZBTB34	-0.881782858
ENSG00000136828	RALGPS1	0.895354921
ENSG00000136859	ANGPTL2	-1.980924017
ENSG00000228487	AL450263.1	1.804987278
ENSG00000136895	GARNL3	1.20104433
ENSG00000271833	AL445222.1	1.13387932
ENSG00000136856	SLC2A8	-1.369868487
ENSG00000196152	ZNF79	-0.488695499
ENSG00000197958	RPL12	-1.311741519
ENSG00000148356	LRSAM1	0.848235501
ENSG00000136830	NIBAN2	-3.2267184
ENSG00000136854	STXBP1	-1.479197876
ENSG00000279571	AL162426.1	-0.981678547
ENSG00000187024	PTRH1	-1.530887935
ENSG00000160401	CFAP157	-1.341854111
ENSG00000167094	TTC16	1.74560873
ENSG00000160404	TOR2A	-2.614872605
ENSG00000095370	SH2D3C	-5.013049009
ENSG00000286196	AL162586.2	-5.768118865
ENSG00000136807	CDK9	-0.903452618
ENSG00000136877	FPGS	0.001392705
ENSG00000106991	ENG	-4.492206369
ENSG00000225032	AL162586.1	-1.032750056
ENSG00000106992	AK1	0.821729364
ENSG00000160408	ST6GALNAC6	-2.55653569
ENSG00000136840	ST6GALNAC4	-0.862686274
ENSG00000167103	PIP5KL1	-3.801285729
ENSG00000227218	AL157935.1	1.24310839
ENSG00000136908	DPM2	-1.681864565
ENSG00000167106	FAM102A	0.573064388
ENSG00000230848	AL360268.2	-0.341854111
ENSG00000171169	NAIF1	-1.548304988
ENSG00000148339	SLC25A25	-2.060247599
ENSG00000230536	AL360268.1	1.24310839
ENSG00000234771	SLC25A25-AS1	1.123809462
ENSG00000148334	PTGES2	0.21651418
ENSG00000232850	AL590708.1	0.773623107
ENSG00000148346	LCN2	-0.341854111
ENSG00000171159	C9orf16	-1.630831784
ENSG00000148337	CIZ1	-0.984997683
ENSG00000106976	DNM1	-3.65318709
ENSG00000167110	GOLGA2	-1.221936398
ENSG00000175854	SWI5	-1.204350587
ENSG00000167112	TRUB2	-0.678379582
ENSG00000272696	AL359091.4	-2.663782206
ENSG00000167113	COQ4	0.100799882
ENSG00000167114	SLC27A4	-0.049461525
ENSG00000167118	URM1	-0.739404183
ENSG00000167123	CERCAM	-4.18555088
ENSG00000273186	AL359091.5	-1.926816611
ENSG00000136811	ODF2	-1.055549926
ENSG00000225951	ODF2-AS1	0.073183389
ENSG00000119392	GLE1	-0.241626663
ENSG00000228395	AL356481.1	-1.60124074
ENSG00000197694	SPTAN1	-0.594338597
ENSG00000280474	AL356481.2	-0.801285729
ENSG00000280758	AL356481.3	0.24310839
ENSG00000119333	WDR34	0.637968007
ENSG00000234705	HMGA1P4	-0.054277521
ENSG00000119335	SET	-1.870041095
ENSG00000160447	PKN3	-4.926816611
ENSG00000160446	ZDHHC12	-3.052347494
ENSG00000223478	AL441992.1	-1.341854111
ENSG00000160445	ZER1	-0.452390587
ENSG00000107021	TBC1D13	-0.397779525
ENSG00000167136	ENDOG	0.452561756
ENSG00000198917	SPOUT1	-0.746549666
ENSG00000171097	KYAT1	0.461577243
ENSG00000136802	LRRC8A	-1.941100837
ENSG00000175287	PHYHD1	-0.808730542
ENSG00000175283	DOLK	-2.369334847
ENSG00000095319	NUP188	-1.562354473
ENSG00000267834	AL592211.1	-0.511779112
ENSG00000148341	SH3GLB2	-1.969885333
ENSG00000148343	MIGA2	0.179755053
ENSG00000287234	AL592211.2	1.24310839
ENSG00000167130	DOLPP1	-0.429316952
ENSG00000095321	CRAT	-0.435428226
ENSG00000234055	AL158151.2	-0.341854111
ENSG00000119383	PTPA	-0.251656302
ENSG00000268707	AL158151.4	0.658145889
ENSG00000188483	IER5L	-3.913396096
ENSG00000268050	AL158151.3	-2.149209033
ENSG00000204055	AL158151.1	-3.734171534
ENSG00000224307	AL161785.1	-5.341854111
ENSG00000179082	C9orf106	0.446641784
ENSG00000233901	LINC01503	-0.993930807
ENSG00000230676	AL353803.2	0.980073984
ENSG00000226355	AL353803.1	0.658145889
ENSG00000204054	LINC00963	-3.198489936
ENSG00000148335	NTMT1	-0.012418479
ENSG00000179058	C9orf50	-0.926816611
ENSG00000148331	ASB6	-1.485444964
ENSG00000234789	AL590369.1	0.658145889
ENSG00000167157	PRRX2	-4.341854111
ENSG00000148344	PTGES	-5.004819123
ENSG00000136816	TOR1B	-1.055071102
ENSG00000136827	TOR1A	-2.304052078
ENSG00000136819	C9orf78	-2.089502787
ENSG00000136878	USP20	-0.389159826
ENSG00000187239	FNBP1	-1.595925118
ENSG00000230684	AL158207.2	-2.341854111
ENSG00000270755	AL136141.1	-0.341854111
ENSG00000148358	GPR107	-1.065793025
ENSG00000196979	GPRACR	-1.341854111
ENSG00000107130	NCS1	-2.731800629
ENSG00000148357	HMCN2	-5.074414526
ENSG00000130707	ASS1	-1.700199604
ENSG00000107164	FUBP3	-0.021147431
ENSG00000130711	PRDM12	0.658145889
ENSG00000130713	EXOSC2	-0.496025041
ENSG00000097007	ABL1	-0.482441416
ENSG00000130720	FIBCD1	-1.926816611
ENSG00000050555	LAMC3	-0.856427284
ENSG00000126878	AIF1L	-5.548519659
ENSG00000126883	NUP214	-0.754992077
ENSG00000236986	AL157938.2	-1.188257759
ENSG00000246851	AL157938.3	0.061029188
ENSG00000126882	FAM78A	0.02571665
ENSG00000286547	AL157938.4	1.465500811
ENSG00000160539	PLPP7	1.286520189
ENSG00000130723	PRRC2B	-0.680523522
ENSG00000176868	AL358781.1	-0.743952554
ENSG00000130714	POMT1	0.614090709
ENSG00000230289	AL358781.2	1.036657512
ENSG00000130717	UCK1	-0.663782206
ENSG00000283526	PRRT1B	-1.926816611
ENSG00000107263	RAPGEF1	-2.210780503
ENSG00000160563	MED27	-0.101693872
ENSG00000196358	NTNG2	-3.149209033
ENSG00000107290	SETX	-1.152518083
ENSG00000125482	TTF1	-0.395564698
ENSG00000188523	CFAP77	1.876569408
ENSG00000125485	DDX31	-0.107896938
ENSG00000125484	GTF3C4	-0.805421504
ENSG00000165695	AK8	-2.204350587
ENSG00000165698	SPACA9	-0.37356297
ENSG00000165699	TSC1	0.323637324
ENSG00000165702	GFI1B	-0.341854111
ENSG00000148308	GTF3C5	-0.145053403
ENSG00000170835	CEL	0.475281832
ENSG00000160271	RALGDS	-0.836146253
ENSG00000148288	GBGT1	-0.917714404
ENSG00000171102	OBP2B	-1.341854111
ENSG00000175164	ABO	-4.537680976
ENSG00000148296	SURF6	-0.805801211
ENSG00000148297	MED22	-1.307088693
ENSG00000148303	RPL7A	-1.835616188
ENSG00000148290	SURF1	-0.687913868
ENSG00000148291	SURF2	-1.358155923
ENSG00000148248	SURF4	-1.561299248
ENSG00000198870	STKLD1	1.091105297
ENSG00000148300	REXO4	-0.89368022
ENSG00000160323	ADAMTS13	0.760025503
ENSG00000160325	CACFD1	-0.555978916
ENSG00000160326	SLC2A6	-1.726517961
ENSG00000187616	MYMK	0.658145889
ENSG00000197859	ADAMTSL2	-1.663782206
ENSG00000196990	FAM163B	-1.926816611
ENSG00000261018	AC002101.1	0.073183389
ENSG00000123454	DBH	-1.926816611
ENSG00000225756	DBH-AS1	-1.341854111
ENSG00000123453	SARDH	-3.663782206
ENSG00000160293	VAV2	-2.513040761
ENSG00000235106	BRD3OS	-2.32048046
ENSG00000169925	BRD3	-1.429316952
ENSG00000235138	AL445931.1	-0.341854111
ENSG00000273249	BX649632.1	1.336217794
ENSG00000196363	WDR5	-0.38624823
ENSG00000223729	LINC02247	-1.341854111
ENSG00000186350	RXRA	-0.83724587
ENSG00000223795	AL669970.1	-0.926816611
ENSG00000228877	AL669970.3	-4.311480462
ENSG00000227150	AL669970.2	-1.341854111
ENSG00000130635	COL5A1	-4.95209602
ENSG00000204011	COL5A1-AS1	-3.149209033
ENSG00000286502	AL645768.1	-2.341854111
ENSG00000085265	FCN1	-4.734171534
ENSG00000236403	AL353611.1	-1.926816611
ENSG00000130558	OLFM1	-4.139810335
ENSG00000225361	PPP1R26-AS1	-1.066219668
ENSG00000196422	PPP1R26	0.530138277
ENSG00000160345	C9orf116	-0.341854111
ENSG00000122140	MRPS2	-1.266752656
ENSG00000160349	LCN1	-1.926816611
ENSG00000237339	LINC01502	-0.341854111
ENSG00000107147	KCNT1	-0.052347494
ENSG00000130559	CAMSAP1	-1.017467973
ENSG00000238058	AL355574.1	-1.407943301
ENSG00000130560	UBAC1	1.189866369
ENSG00000148411	NACC2	-0.230268475
ENSG00000260193	LINC02846	0.658145889
ENSG00000238227	TMEM250	-1.926816611
ENSG00000165661	QSOX2	-0.546212609
ENSG00000283769	CR392000.2	0.658145889
ENSG00000262075	AC174065.1	-0.926816611
ENSG00000160360	GPSM1	0.488791461
ENSG00000213221	DNLZ	-3.926816611
ENSG00000187796	CARD9	-1.75689161
ENSG00000165684	SNAPC4	-0.077513507
ENSG00000165689	ENTR1	-0.623792474
ENSG00000165688	PMPCA	-0.794366315
ENSG00000148384	INPP5E	-0.650958165
ENSG00000148396	SEC16A	-1.205694087
ENSG00000196366	C9orf163	-1.341854111
ENSG00000148400	NOTCH1	-3.525913396
ENSG00000237886	NALT1	-2.341854111
ENSG00000228401	AL590226.1	-4.687628948
ENSG00000172889	EGFL7	-4.733363075
ENSG00000169692	AGPAT2	-0.871504938
ENSG00000165716	DIPK1B	-1.471137128
ENSG00000233016	SNHG7	-1.942891374
ENSG00000187922	LCN10	-2.75689161
ENSG00000267206	LCN6	-4.865416067
ENSG00000177984	LCN15	-0.926816611
ENSG00000244187	TMEM141	-0.954830988
ENSG00000213213	CCDC183	-2.187683181
ENSG00000228544	CCDC183-AS1	-0.631360728
ENSG00000196642	RABL6	-0.773079101
ENSG00000232434	AJM1	0.418958225
ENSG00000054148	PHPT1	-0.559869114
ENSG00000177943	MAMDC4	0.906073403
ENSG00000107223	EDF1	-1.264651097
ENSG00000127191	TRAF2	0.028195934
ENSG00000260190	AL807752.5	0.658145889
ENSG00000159069	FBXW5	-0.067679147
ENSG00000176919	C8G	0.143572716
ENSG00000184925	LCN12	2.658145889
ENSG00000107317	PTGDS	0.605232194
ENSG00000214402	LCNL1	1.465500811
ENSG00000148362	PAXX	-2.495243744
ENSG00000169583	CLIC3	-4.209750575
ENSG00000107331	ABCA2	-2.024113813
ENSG00000180539	C9orf139	-3.149209033
ENSG00000107281	NPDC1	-3.502900961
ENSG00000054179	ENTPD2	-6.53167867
ENSG00000236394	AL807752.4	-2.341854111
ENSG00000197355	UAP1L1	0.555576156
ENSG00000268996	MAN1B1-DT	0.143572716
ENSG00000177239	MAN1B1	0.000601386
ENSG00000176978	DPP7	-1.88348918
ENSG00000176884	GRIN1	-1.926816611
ENSG00000184709	LRRC26	-2.341854111
ENSG00000176248	ANAPC2	-1.140941417
ENSG00000176101	SSNA1	-1.230537088
ENSG00000176058	TPRN	0.74560873
ENSG00000187713	TMEM203	-1.163516869
ENSG00000188566	NDOR1	-0.668835433
ENSG00000284976	BX255925.3	-0.872368827
ENSG00000212864	RNF208	0.906073403
ENSG00000197191	CYSRT1	0.658145889
ENSG00000188229	TUBB4B	-0.906172302
ENSG00000275549	STPG3-AS1	-1.341854111
ENSG00000188986	NELFB	-1.025992017
ENSG00000198113	TOR4A	-1.216323229
ENSG00000260996	BX255925.1	-1.663782206
ENSG00000288234	BX255925.4	-1.341854111
ENSG00000198435	NRARP	-4.43245666
ENSG00000187609	EXD3	-0.84124088
ENSG00000188747	NOXA1	1.020715969
ENSG00000165802	NSMF	-1.76971565
ENSG00000130653	PNPLA7	1.059088559
ENSG00000182154	MRPL41	0.339357502
ENSG00000148399	DPH7	0.171348764
ENSG00000165724	ZMYND19	-2.119461689
ENSG00000197070	ARRDC1	-0.862686274
ENSG00000203993	ARRDC1-AS1	-0.597583716
ENSG00000181090	EHMT1	-0.480078314
ENSG00000203987	AL772363.1	-1.341854111
ENSG00000148408	CACNA1B	0.74560873
ENSG00000261456	TUBB8	-0.189851017
ENSG00000015171	ZMYND11	-0.522396187
ENSG00000151240	DIP2C	0.552687025
ENSG00000233021	AL669841.1	2.658145889
ENSG00000225140	AL358216.1	-2.511779112
ENSG00000180525	PRR26	-0.090315344
ENSG00000107929	LARP4B	0.389928786
ENSG00000229869	AL359878.2	0.828070891
ENSG00000205740	AL359878.1	1.099744215
ENSG00000107937	GTPBP4	-1.227352412
ENSG00000148377	IDI2	1.358585607
ENSG00000232656	IDI2-AS1	2.647419483
ENSG00000067064	IDI1	-0.743302545
ENSG00000047056	WDR37	0.920355062
ENSG00000229205	LINC00200	-2.078819705
ENSG00000185736	ADARB2	-2.4337766
ENSG00000282390	AL392083.1	-1.341854111
ENSG00000205696	ADARB2-AS1	-1.341854111
ENSG00000287653	AL355597.1	1.24310839
ENSG00000235281	AL713851.1	-0.75689161
ENSG00000287560	AL731533.3	0.658145889
ENSG00000273001	AL731533.2	1.773623107
ENSG00000067057	PFKP	0.903406683
ENSG00000107959	PITRM1	-0.862686274
ENSG00000237399	PITRM1-AS1	0.152910581
ENSG00000226762	LINC02668	-1.341854111
ENSG00000286610	AL356433.1	-1.341854111
ENSG00000233321	LINC02669	-3.511779112
ENSG00000236892	AL357833.1	-0.341854111
ENSG00000229672	AL450322.2	-0.341854111
ENSG00000228353	AL450322.1	-1.341854111
ENSG00000067082	KLF6	-2.261235651
ENSG00000287175	AL513303.1	-1.926816611
ENSG00000226005	LINC02660	2.559270639
ENSG00000227101	AC025822.1	-2.341854111
ENSG00000236990	AC025822.2	-3.248744706
ENSG00000233117	LINC00702	-1.001266561
ENSG00000286687	AC022535.2	-0.341854111
ENSG00000231298	MANCR	-0.171929109
ENSG00000225269	LINC00705	-4.38624823
ENSG00000287023	AC018978.1	0.020715969
ENSG00000165568	AKR1E2	-1.388396697
ENSG00000187134	AKR1C1	-4.731671195
ENSG00000151632	AKR1C2	-5.520046728
ENSG00000224251	AL391427.1	-5.014279453
ENSG00000196139	AKR1C3	-4.448983985
ENSG00000264006	AKR1C8P	-5.269961192
ENSG00000198610	AKR1C4	-1.341854111
ENSG00000287848	AL355303.2	-1.926816611
ENSG00000231039	AL355303.1	-0.197464201
ENSG00000224034	LINC02561	-2.926816611
ENSG00000178473	UCN3	-1.926816611
ENSG00000178462	TUBAL3	-5.096741613
ENSG00000173848	NET1	-1.930414357
ENSG00000205488	CALML3-AS1	-2.341854111
ENSG00000242147	LINC02657	-2.341854111
ENSG00000196372	ASB13	-1.202980289
ENSG00000108021	TASOR2	-0.780244257
ENSG00000226647	AL365356.1	-0.412029405
ENSG00000057608	GDI2	-1.203397549
ENSG00000272764	AL596094.1	1.465500811
ENSG00000134461	ANKRD16	0.724691386
ENSG00000134452	FBH1	0.367366493
ENSG00000232807	AL137186.2	-0.643023645
ENSG00000134470	IL15RA	-3.768803418
ENSG00000134460	IL2RA	-2.429316952
ENSG00000229664	AL137186.1	-3.149209033
ENSG00000134453	RBM17	-0.890806076
ENSG00000170525	PFKFB3	-0.859319423
ENSG00000213994	AL157395.1	-0.438069426
ENSG00000215244	LINC02649	-4.577070572
ENSG00000212743	LINC02656	-2.663782206
ENSG00000065675	PRKCQ	-2.765065541
ENSG00000237943	PRKCQ-AS1	-3.078819705
ENSG00000225948	LINC02648	-1.341854111
ENSG00000223784	LINP1	3.256405213
ENSG00000238266	LINC00707	0.395111483
ENSG00000287277	AL392086.3	-0.966344976
ENSG00000198879	SFMBT2	-0.531040562
ENSG00000232591	LINC02642	-2.341854111
ENSG00000123243	ITIH5	-5.199012589
ENSG00000151655	ITIH2	0.408167636
ENSG00000151657	KIN	-0.264364739
ENSG00000165629	ATP5F1C	0.687037377
ENSG00000165632	TAF3	-0.653451482
ENSG00000107485	GATA3	-5.479357635
ENSG00000197308	GATA3-AS1	-2.341854111
ENSG00000226990	AC025946.1	-3.471137128
ENSG00000228636	LINC02663	-0.341854111
ENSG00000224788	LINC02670	-1.926816611
ENSG00000286439	AL354916.1	-0.926816611
ENSG00000270111	CELF2-DT	-3.149209033
ENSG00000287309	AL583859.3	-1.926816611
ENSG00000225383	SFTA1P	-2.341854111
ENSG00000048740	CELF2	0.068034611
ENSG00000229240	LINC00710	-1.229827493
ENSG00000231496	AL136369.2	-1.663782206
ENSG00000229206	AL162408.1	-2.341854111
ENSG00000237986	CELF2-AS2	0.238491762
ENSG00000230322	AL136320.1	-0.341854111
ENSG00000181800	CELF2-AS1	2.828070891
ENSG00000148429	USP6NL	-0.605372724
ENSG00000271360	AL512631.2	-1.341854111
ENSG00000271046	AL512631.1	0.658145889
ENSG00000134463	ECHDC3	0.658145889
ENSG00000148426	PROSER2	-1.396301895
ENSG00000225778	PROSER2-AS1	0.327997288
ENSG00000151461	UPF2	-0.997951859
ENSG00000181192	DHTKD1	-0.09850804
ENSG00000065665	SEC61A2	-0.731800629
ENSG00000165609	NUDT5	-0.497045482
ENSG00000151465	CDC123	-0.592797829
ENSG00000228302	AL512770.1	0.112711753
ENSG00000183049	CAMK1D	-2.534428633
ENSG00000285994	AL731559.1	-1.926816611
ENSG00000285520	AL353586.1	-5.392480184
ENSG00000151468	CCDC3	-4.981023686
ENSG00000123240	OPTN	-0.473674929
ENSG00000065328	MCM10	-1.341854111
ENSG00000107537	PHYH	0.361049647
ENSG00000086475	SEPHS1	-0.423692403
ENSG00000286514	AL355870.2	-0.341854111
ENSG00000233256	AL355870.1	-1.341854111
ENSG00000165626	BEND7	-0.629715621
ENSG00000227175	AL590677.1	-0.75689161
ENSG00000165630	PRPF18	-0.913336697
ENSG00000239665	AL157392.3	-0.920846242
ENSG00000151474	FRMD4A	-1.772603174
ENSG00000273474	AL157392.4	-0.75689161
ENSG00000225112	AL157392.1	-2.457331328
ENSG00000234091	AL157392.2	-1.986937604
ENSG00000229751	AC044781.1	-4.617978516
ENSG00000235410	AL157896.1	2.455158867
ENSG00000285671	AL139405.1	0.658145889
ENSG00000065809	FAM107B	-3.384164916
ENSG00000185267	CDNF	0.157716899
ENSG00000284024	HSPA14	-1.187344162
ENSG00000187522	HSPA14	-0.469233417
ENSG00000272853	AC069544.1	0.118875479
ENSG00000152455	SUV39H2	0.836483131
ENSG00000152457	DCLRE1C	-0.749731818
ENSG00000197889	MEIG1	-0.424316271
ENSG00000152463	OLAH	-1.341854111
ENSG00000176244	ACBD7	-0.078819705
ENSG00000176236	RPP38-DT	0.658145889
ENSG00000152464	RPP38	-0.690986095
ENSG00000152465	NMT2	-1.511585734
ENSG00000148468	FAM171A1	-2.564246532
ENSG00000232739	AL607028.1	-0.926816611
ENSG00000077943	ITGA8	-5.431608764
ENSG00000148481	MINDY3	-0.786690697
ENSG00000165983	PTER	0.312684757
ENSG00000165985	C1QL3	1.027379699
ENSG00000287925	AL353576.1	0.558610216
ENSG00000148484	RSU1	-1.202538535
ENSG00000225213	AC073367.1	1.24310839
ENSG00000286958	AL365215.2	-0.926816611
ENSG00000107611	CUBN	-2.124755989
ENSG00000107614	TRDMT1	-0.380015106
ENSG00000229124	VIM-AS1	-4.028354638
ENSG00000026025	VIM	-4.848024078
ENSG00000234961	AL133415.1	-3.645634859
ENSG00000148488	ST8SIA6	-5.138025294
ENSG00000204832	ST8SIA6-AS1	-5.002919591
ENSG00000165996	HACD1	2.264709154
ENSG00000260589	STAM-AS1	0.80938947
ENSG00000136738	STAM	0.159867447
ENSG00000229190	AC069542.1	0.481268127
ENSG00000148483	TMEM236	-0.019926016
ENSG00000260314	MRC1	-4.93110397
ENSG00000235637	AC069023.1	-2.341854111
ENSG00000148482	SLC39A12	-0.078819705
ENSG00000165995	CACNB2	1.951760123
ENSG00000235020	AL390783.1	2.470775753
ENSG00000240291	AL450384.2	2.04800766
ENSG00000225527	AL450384.1	1.658145889
ENSG00000241058	NSUN6	-0.536166723
ENSG00000165997	ARL5B	-0.917026108
ENSG00000204740	MALRD1	-2.084488455
ENSG00000233968	AL157895.1	-2.663782206
ENSG00000285852	AL353147.1	-3.511779112
ENSG00000120594	PLXDC2	-4.922239418
ENSG00000238246	AC069549.1	-3.649282636
ENSG00000287613	AC069549.2	-3.229379381
ENSG00000078114	NEBL	2.171906346
ENSG00000204683	C10orf113	-3.149209033
ENSG00000231920	NEBL-AS1	2.24310839
ENSG00000230109	LINC02643	-2.341854111
ENSG00000204682	MIR1915HG	-0.341854111
ENSG00000180592	SKIDA1	0.536839593
ENSG00000078403	MLLT10	0.144051103
ENSG00000286881	AL358780.1	1.24310839
ENSG00000136770	DNAJC1	-0.557236876
ENSG00000279623	AL359697.1	-0.801285729
ENSG00000286832	AL157831.3	-1.926816611
ENSG00000261671	AL158211.1	-1.189851017
ENSG00000148444	COMMD3	-0.181668113
ENSG00000168283	BMI1	-2.108363981
ENSG00000272366	AL158211.3	0.658145889
ENSG00000077327	SPAG6	-2.090315344
ENSG00000286810	AL513128.3	-1.926816611
ENSG00000150867	PIP4K2A	-2.589071811
ENSG00000165309	ARMC3	-4.149209033
ENSG00000286924	AL139815.1	1.128031866
ENSG00000148450	MSRB2	0.635470451
ENSG00000179133	C10orf67	2.055036042
ENSG00000224215	AL606469.1	3.181707845
ENSG00000165312	OTUD1	1.607945076
ENSG00000287124	AL512603.2	1.102930732
ENSG00000120549	KIAA1217	-0.965533901
ENSG00000286951	AL356113.1	-0.844354451
ENSG00000107863	ARHGAP21	-1.667915
ENSG00000285750	AL157385.2	-1.341854111
ENSG00000099256	PRTFDC1	-2.74097301
ENSG00000273107	AL512598.1	-2.078819705
ENSG00000151023	ENKUR	-0.48995275
ENSG00000185875	THNSL1	-0.686989597
ENSG00000151025	GPR158	1.24310839
ENSG00000226304	AL358612.1	1.658145889
ENSG00000095777	MYO3A	-2.738744263
ENSG00000077420	APBB1IP	-5.216323229
ENSG00000148459	PDSS1	0.690125094
ENSG00000235843	AL390961.2	2.658145889
ENSG00000136754	ABI1	-0.540654767
ENSG00000107890	ANKRD26	0.815385631
ENSG00000136758	YME1L1	-0.500981639
ENSG00000120539	MASTL	-0.650343831
ENSG00000107897	ACBD5	0.539234054
ENSG00000262412	AL160291.1	-0.204350587
ENSG00000260151	LINC02673	0.24310839
ENSG00000099246	RAB18	-0.272754099
ENSG00000285737	LINC02680	0.738316238
ENSG00000150051	MKX	-2.149209033
ENSG00000169126	ARMC4	0.795649413
ENSG00000233472	AL390866.1	1.658145889
ENSG00000150054	MPP7	1.158100365
ENSG00000286413	AL355501.1	1.658145889
ENSG00000282996	MPP7-DT	1.828070891
ENSG00000237128	LINC02652	-1.534499189
ENSG00000254635	WAC-AS1	0.015467891
ENSG00000095787	WAC	-0.672539442
ENSG00000095739	BAMBI	1.435753468
ENSG00000232624	LINC01517	1.795649413
ENSG00000120563	LYZL1	0.658145889
ENSG00000287402	AL158167.1	-1.149209033
ENSG00000197321	SVIL	1.137426843
ENSG00000165757	JCAD	-4.638645205
ENSG00000259994	AL353796.1	-1.004819123
ENSG00000107951	MTPAP	0.086562418
ENSG00000285824	AL353796.2	-0.149209033
ENSG00000107968	MAP3K8	-2.31903134
ENSG00000287420	AL590068.4	-1.341854111
ENSG00000285630	AL590068.3	0.658145889
ENSG00000151033	LYZL2	0.658145889
ENSG00000230720	LINC02644	-0.341854111
ENSG00000183621	ZNF438	0.234316802
ENSG00000272914	AL359532.1	-1.341854111
ENSG00000287564	AL359546.1	-3.776482338
ENSG00000272381	LINC02664	-4.819060431
ENSG00000237036	ZEB1-AS1	-4.377680234
ENSG00000148516	ZEB1	-2.062839534
ENSG00000223834	AL161935.1	-3.042293829
ENSG00000286694	AL161935.3	-2.341854111
ENSG00000237797	MACORIS	-3.844354451
ENSG00000165322	ARHGAP12	-0.319413475
ENSG00000170759	KIF5B	-0.66094622
ENSG00000120616	EPC1	-0.099617534
ENSG00000226842	AL158834.1	-0.341854111
ENSG00000233825	AL391839.2	0.658145889
ENSG00000229327	AL391839.1	0.380967301
ENSG00000286409	AL391839.3	1.609236289
ENSG00000216937	CCDC7	-0.751609852
ENSG00000273038	AL365203.2	0.155645549
ENSG00000150093	ITGB1	-0.891029212
ENSG00000229656	ITGB1-DT	-0.193896229
ENSG00000233387	IATPR	-4.926816611
ENSG00000099250	NRP1	-0.72662976
ENSG00000238258	AL121748.1	-1.052347494
ENSG00000273012	AL353600.1	-1.341854111
ENSG00000287278	AL353600.2	-2.341854111
ENSG00000148498	PARD3	-0.54748788
ENSG00000226386	PARD3-AS1	-0.019926016
ENSG00000108094	CUL2	-0.526332969
ENSG00000230534	AL392046.1	0.911902481
ENSG00000095794	CREM	0.929760826
ENSG00000233200	LINC02634	-0.341854111
ENSG00000108100	CCNY	-0.677611359
ENSG00000271335	AL117336.2	0.436753326
ENSG00000287945	AL603824.1	-0.625647077
ENSG00000273312	AL121749.1	-0.341854111
ENSG00000177283	FZD8	-0.175844159
ENSG00000287528	AL121749.2	0.336217794
ENSG00000227313	LINC02630	1.24310839
ENSG00000237002	AL590730.1	0.658145889
ENSG00000238176	AL390061.1	0.658145889
ENSG00000148513	ANKRD30A	-1.341854111
ENSG00000226578	AL132657.1	-1.149209033
ENSG00000198105	ZNF248	-0.180778041
ENSG00000236514	AL135791.1	0.717039578
ENSG00000175395	ZNF25	-0.409098673
ENSG00000226447	ZNF25-DT	-1.926816611
ENSG00000189180	ZNF33A	-0.223691381
ENSG00000075407	ZNF37A	-0.912280518
ENSG00000272983	AL117339.4	-3.511779112
ENSG00000203496	AL133216.1	-1.75689161
ENSG00000185904	LINC00839	-2.149209033
ENSG00000196693	ZNF33B	0.429244926
ENSG00000285884	AL022345.4	-0.394321531
ENSG00000233515	LINC01518	-1.341854111
ENSG00000259869	AL022344.1	-1.341854111
ENSG00000165733	BMS1	-0.249633339
ENSG00000165731	RET	-3.915320973
ENSG00000273008	AC010864.1	0.29557581
ENSG00000169826	CSGALNACT2	-1.863668893
ENSG00000198915	RASGEF1A	0.938253808
ENSG00000285712	AC068707.1	-0.926816611
ENSG00000169813	HNRNPF	-1.648515449
ENSG00000230555	AL450326.1	-0.25439127
ENSG00000243660	ZNF487	-0.301047894
ENSG00000196793	ZNF239	-0.710241517
ENSG00000198298	ZNF485	0.524879358
ENSG00000223910	ZNF32-AS3	-0.969885333
ENSG00000169740	ZNF32	-0.545253817
ENSG00000230565	ZNF32-AS2	-0.926816611
ENSG00000226808	LINC00840	-4.280453566
ENSG00000236769	LINC02659	-3.149209033
ENSG00000233395	LINC00841	-4.589781624
ENSG00000229116	AL137026.1	-2.341854111
ENSG00000277288	C10orf142	-0.926816611
ENSG00000287901	AL137026.3	-4.429316952
ENSG00000107562	CXCL12	-4.894776345
ENSG00000234580	AL356157.1	-1.341854111
ENSG00000224812	TMEM72-AS1	-2.044653102
ENSG00000187783	TMEM72	-1.564246532
ENSG00000223462	AL353801.1	0.155645549
ENSG00000273363	AL353801.3	0.105604866
ENSG00000107551	RASSF4	0.543159079
ENSG00000165507	DEPP1	-3.269341611
ENSG00000165511	C10orf25	-1.663782206
ENSG00000165512	ZNF22	-1.926816611
ENSG00000227683	AL358394.1	-0.926816611
ENSG00000256574	OR13A1	0.658145889
ENSG00000012779	ALOX5	-3.276759083
ENSG00000231964	AL731567.1	1.488220888
ENSG00000165406	8-Mar	-0.094805409
ENSG00000172671	ZFAND4	0.465805209
ENSG00000172661	WASHC2C	-0.602006008
ENSG00000188234	AGAP4	0.006874043
ENSG00000265354	TIMM23	0.414290873
ENSG00000266412	NCOA4	0.428129657
ENSG00000263639	MSMB	1.24310839
ENSG00000274209	ANTXRL	-1.926816611
ENSG00000264230	ANXA8L1	0.658145889
ENSG00000285294	LINC00842	-2.896442962
ENSG00000204176	SYT15	-3.966344976
ENSG00000231187	AL356056.2	-3.848206777
ENSG00000229227	AL356056.1	0.24310839
ENSG00000272430	LINC02637	0.880538311
ENSG00000285662	FAM245B	0.24310839
ENSG00000204179	PTPN20	2.352676217
ENSG00000266524	GDF10	-3.985710301
ENSG00000263761	GDF2	0.658145889
ENSG00000265763	ZNF488	-2.341854111
ENSG00000265190	ANXA8	1.658145889
ENSG00000224919	AL591684.1	-0.867922922
ENSG00000204172	AGAP9	-0.067679147
ENSG00000277758	FO681492.1	-5.38624823
ENSG00000276850	AC245041.2	-2.259391951
ENSG00000273760	AC245041.1	-1.341854111
ENSG00000170324	FRMPD2	1.435753468
ENSG00000285786	AC074325.1	0.658145889
ENSG00000107643	MAPK8	-0.076584981
ENSG00000128805	ARHGAP22	-3.421882492
ENSG00000251413	AC068898.2	-1.341854111
ENSG00000128815	WDFY4	-5.22449716
ENSG00000286993	AC035139.2	-1.926816611
ENSG00000241577	AC060234.3	-2.926816611
ENSG00000233665	AC060234.2	-3.926816611
ENSG00000226576	AC060234.1	-3.801285729
ENSG00000165633	VSTM4	-2.456025131
ENSG00000234736	FAM170B-AS1	0.658145889
ENSG00000172538	FAM170B	-1.341854111
ENSG00000204161	TMEM273	-2.862110922
ENSG00000236208	C10orf71-AS1	2.697674253
ENSG00000177354	C10orf71	2.545575589
ENSG00000235939	AL138760.1	1.429876902
ENSG00000225830	ERCC6	0.161720063
ENSG00000070748	CHAT	0.658145889
ENSG00000197444	OGDHL	2.24310839
ENSG00000227345	PARG	0.113379265
ENSG00000204152	TIMM23B	0.118928979
ENSG00000178440	TIMM23B-AGAP6	0.030804786
ENSG00000285803	AL442003.1	0.342118396
ENSG00000204149	AGAP6	0.658145889
ENSG00000099290	WASHC2A	-0.36552694
ENSG00000188611	ASAH2	0.198714271
ENSG00000198964	SGMS1	-0.299165826
ENSG00000286401	AC069547.2	0.278297818
ENSG00000225303	AL117341.1	-1.926816611
ENSG00000226200	SGMS1-AS1	0.036657512
ENSG00000287221	AL589794.2	-0.341854111
ENSG00000204147	ASAH2B	1.165288857
ENSG00000148584	A1CF	2.465500811
ENSG00000185532	PRKG1	-1.423710499
ENSG00000223502	AL731537.1	-0.926816611
ENSG00000231132	AC022537.1	-1.62196203
ENSG00000235279	AC069079.1	-1.663782206
ENSG00000177613	CSTF2T	-1.102915381
ENSG00000236671	PRKG1-AS1	-1.198263257
ENSG00000107984	DKK1	-0.341854111
ENSG00000231131	LNCAROD	-2.614872605
ENSG00000227121	LINC02672	-1.341854111
ENSG00000150275	PCDH15	2.078338
ENSG00000234173	AL353784.1	3.921180295
ENSG00000236958	AC051618.1	2.658145889
ENSG00000236744	AC016822.1	-1.341854111
ENSG00000228048	AL355314.2	-1.341854111
ENSG00000122952	ZWINT	-1.149209033
ENSG00000287016	AC010996.1	2.596745345
ENSG00000151151	IPMK	-0.606780576
ENSG00000122873	CISD1	1.220375527
ENSG00000228527	AC016396.1	0.828070891
ENSG00000261076	AC016396.2	-2.926816611
ENSG00000072401	UBE2D1	1.201417707
ENSG00000108064	TFAM	-0.393438608
ENSG00000122870	BICC1	-5.394137502
ENSG00000237949	LINC00844	3.24310839
ENSG00000165443	PHYHIPL	-2.761393002
ENSG00000148541	FAM13C	-2.074339282
ENSG00000236556	AC025038.1	-1.341854111
ENSG00000287969	AL355474.1	-4.149209033
ENSG00000235140	AC026391.1	-3.341854111
ENSG00000165449	SLC16A9	-0.70503589
ENSG00000227877	MRLN	-2.078819705
ENSG00000108091	CCDC6	-0.506738495
ENSG00000235931	LINC01553	-0.341854111
ENSG00000151150	ANK3	1.470905191
ENSG00000232682	AL592430.1	2.236018965
ENSG00000282121	AL592430.2	0.658145889
ENSG00000170312	CDK1	-3.149209033
ENSG00000072422	RHOBTB1	-0.704758806
ENSG00000227244	LINC00845	-1.341854111
ENSG00000196932	TMEM26	-5.75689161
ENSG00000237233	TMEM26-AS1	-2.341854111
ENSG00000183346	CABCOCO1	-2.149209033
ENSG00000233643	LINC02625	-2.663782206
ENSG00000150347	ARID5B	-0.730756869
ENSG00000182010	RTKN2	-4.341854111
ENSG00000288011	AC024597.1	-2.341854111
ENSG00000138311	ZNF365	-3.956563955
ENSG00000285551	AC067752.1	-1.341854111
ENSG00000238280	AC067751.1	-1.462148344
ENSG00000181915	ADO	-1.698788655
ENSG00000122877	EGR2	-4.248744706
ENSG00000148572	NRBF2	-1.323706764
ENSG00000171988	JMJD1C	-0.827210936
ENSG00000272767	JMJD1C-AS1	-2.926816611
ENSG00000165476	REEP3	-0.615373467
ENSG00000286373	AC022387.2	-1.267853529
ENSG00000228566	AC013287.1	-2.29032381
ENSG00000226426	AC012558.1	-2.926816611
ENSG00000224714	LINC02671	-2.341854111
ENSG00000228065	LINC01515	-0.860898055
ENSG00000183230	CTNNA3	2.065600297
ENSG00000273360	AC022017.1	2.736148401
ENSG00000198739	LRRTM3	3.156125088
ENSG00000225299	AL139240.1	1.24310839
ENSG00000108176	DNAJC12	-1.127115262
ENSG00000272892	AL133551.1	-0.604888517
ENSG00000096717	SIRT1	-0.97170596
ENSG00000148634	HERC4	-0.799013289
ENSG00000138347	MYPN	2.429090171
ENSG00000179774	ATOH7	0.658145889
ENSG00000233590	LINC02640	-2.149209033
ENSG00000108187	PBLD	-0.778917916
ENSG00000096746	HNRNPH3	-1.699739083
ENSG00000204130	RUFY2	-1.174293996
ENSG00000138346	DNA2	0.523695689
ENSG00000122912	SLC25A16	0.171783967
ENSG00000138336	TET1	-1.330513384
ENSG00000260400	AL513534.2	-2.317606565
ENSG00000060339	CCAR1	-0.452757968
ENSG00000165730	STOX1	-4.305328235
ENSG00000285871	AL359844.1	-1.341854111
ENSG00000107625	DDX50	-0.945803091
ENSG00000165732	DDX21	-1.636748416
ENSG00000198954	KIF1BP	-0.308559671
ENSG00000122862	SRGN	-5.529764858
ENSG00000122958	VPS26A	-0.983719003
ENSG00000156502	SUPV3L1	0.499448143
ENSG00000229261	AL596223.1	-0.341854111
ENSG00000156510	HKDC1	-1.078819705
ENSG00000156515	HK1	-0.369848353
ENSG00000075073	TACR2	-0.479357635
ENSG00000099282	TSPAN15	-4.395646928
ENSG00000287306	AC016821.1	-4.795810599
ENSG00000122859	NEUROG3	-1.341854111
ENSG00000236154	AL450311.1	-1.341854111
ENSG00000171224	FAM241B	0.736148401
ENSG00000235645	LINC02651	0.658145889
ENSG00000197467	COL13A1	1.327321394
ENSG00000224222	LINC02636	-0.801285729
ENSG00000099284	H2AFY2	0.924103152
ENSG00000042286	AIFM2	0.00129047
ENSG00000156521	TYSND1	-0.489699579
ENSG00000079332	SAR1A	-1.390540643
ENSG00000180817	PPA1	-2.073243651
ENSG00000148734	NPFFR1	0.24310839
ENSG00000172731	LRRC20	1.018676823
ENSG00000148730	EIF4EBP2	-0.70421518
ENSG00000156574	NODAL	-0.189851017
ENSG00000107719	PALD1	-1.388494836
ENSG00000180644	PRF1	-4.341854111
ENSG00000138316	ADAMTS14	-1.164976349
ENSG00000166224	SGPL1	-0.793728378
ENSG00000166228	PCBD1	-0.183061852
ENSG00000285300	AC073176.2	1.24310839
ENSG00000107731	UNC5B	-0.593871701
ENSG00000237512	UNC5B-AS1	2.828070891
ENSG00000198246	SLC29A3	-1.275966175
ENSG00000107736	CDH23	-4.065377442
ENSG00000214688	C10orf105	-3.042293829
ENSG00000107738	VSIR	-1.851942992
ENSG00000197746	PSAP	-1.589153011
ENSG00000122863	CHST3	-1.482476976
ENSG00000107742	SPOCK2	-2.958525471
ENSG00000138303	ASCC1	-0.252162067
ENSG00000166295	ANAPC16	0.414502838
ENSG00000168209	DDIT4	-2.975598985
ENSG00000269926	DDIT4-AS1	-4.042293829
ENSG00000148719	DNAJB12	-0.795219729
ENSG00000107745	MICU1	-0.063914941
ENSG00000282915	AC091769.2	-0.75689161
ENSG00000226163	AL513185.1	-1.926816611
ENSG00000156026	MCU	-1.124741327
ENSG00000272627	AC016542.1	-0.663782206
ENSG00000138315	OIT3	-1.720365734
ENSG00000138308	PLA2G12B	0.465500811
ENSG00000122884	P4HA1	0.320030906
ENSG00000237768	AL731563.2	-0.441389784
ENSG00000272630	AL731563.3	-0.412243439
ENSG00000166321	NUDT13	1.107360504
ENSG00000272599	AC016394.2	0.5992522
ENSG00000122882	ECD	-0.35101411
ENSG00000138286	FAM149B1	-0.573091189
ENSG00000213551	DNAJC9	-0.576783179
ENSG00000236756	DNAJC9-AS1	-0.112372265
ENSG00000182180	MRPS16	0.311798728
ENSG00000227540	AC016394.1	0.474433936
ENSG00000156042	CFAP70	1.138293485
ENSG00000138279	ANXA7	-0.231170656
ENSG00000233144	AL512656.1	0.658145889
ENSG00000166343	MSS51	0.658145889
ENSG00000107758	PPP3CB	-0.440993113
ENSG00000221817	PPP3CB-AS1	-0.072014527
ENSG00000166348	USP54	0.212734741
ENSG00000268584	AC073389.1	-0.397349223
ENSG00000177791	MYOZ1	-1.993930807
ENSG00000166317	SYNPO2L	2.068695998
ENSG00000271848	AC073389.2	1.389612503
ENSG00000172650	AGAP5	0.409521926
ENSG00000272140	AC022400.4	0.912718716
ENSG00000176986	SEC24C	-0.642513589
ENSG00000196968	FUT11	-1.7400481
ENSG00000172586	CHCHD1	-0.93831225
ENSG00000214655	ZSWIM8	-0.427856629
ENSG00000272589	ZSWIM8-AS1	0.24310839
ENSG00000166507	NDST2	-1.364221924
ENSG00000148660	CAMK2G	-2.77448567
ENSG00000229990	AC022400.2	-2.341854111
ENSG00000122861	PLAU	-4.705258842
ENSG00000222047	C10orf55	-2.663782206
ENSG00000035403	VCL	0.464111189
ENSG00000225761	AL596247.1	1.506142796
ENSG00000185009	AP3M1	-0.637539303
ENSG00000156110	ADK	0.441123116
ENSG00000232342	AC022540.1	-0.019926016
ENSG00000156650	KAT6B	0.734537121
ENSG00000234149	AC018511.2	0.658145889
ENSG00000188716	DUPD1	0.980073984
ENSG00000285810	AC018511.5	0.658145889
ENSG00000079393	DUSP13	2.795649413
ENSG00000156671	SAMD8	0.253643671
ENSG00000165637	VDAC2	0.639363062
ENSG00000165644	COMTD1	1.182566848
ENSG00000226051	ZNF503-AS1	0.463129907
ENSG00000270087	AC010997.3	0.791729044
ENSG00000165655	ZNF503	-3.485547571
ENSG00000237149	ZNF503-AS2	-0.127729305
ENSG00000273248	AC010997.5	-0.473098644
ENSG00000272692	AC010997.4	-1.259391951
ENSG00000236842	AC010997.2	-1.663782206
ENSG00000148655	LRMDA	-1.52090432
ENSG00000286715	AL589863.2	-1.926816611
ENSG00000268659	AL589863.1	-1.296050421
ENSG00000228280	AL731568.1	-1.511779112
ENSG00000230575	AC013286.1	0.658145889
ENSG00000269256	AC024603.1	-1.341854111
ENSG00000156113	KCNMA1	-3.033459172
ENSG00000236467	KCNMA1-AS1	-2.216323229
ENSG00000225652	KCNMA1-AS3	-1.341854111
ENSG00000228748	AL450306.1	-1.708636441
ENSG00000151208	DLG5	-1.121977287
ENSG00000233871	DLG5-AS1	-1.75689161
ENSG00000148606	POLR3A	-0.249875788
ENSG00000138326	RPS24	-0.980183355
ENSG00000230417	LINC00595	-1.341854111
ENSG00000224596	ZMIZ1-AS1	-0.944518613
ENSG00000108175	ZMIZ1	-0.415008909
ENSG00000108179	PPIF	1.385712785
ENSG00000165424	ZCCHC24	-1.482603294
ENSG00000235426	AL133481.1	-0.078819705
ENSG00000253626	EIF5AL1	-1.926816611
ENSG00000226676	LINC02679	-3.149209033
ENSG00000244733	AL132656.2	-0.697997921
ENSG00000225484	NUTM2B-AS1	-0.376908528
ENSG00000272489	AL132656.3	-0.396301895
ENSG00000188199	NUTM2B	-2.663782206
ENSG00000272447	AL135925.1	0.189376406
ENSG00000228570	NUTM2E	-0.341854111
ENSG00000283913	AL512662.2	1.016297297
ENSG00000133661	SFTPD	1.261844953
ENSG00000273372	SFTPD-AS1	0.853161872
ENSG00000230091	TMEM254-AS1	-1.266303078
ENSG00000133678	TMEM254	-0.402736353
ENSG00000189129	PLAC9	-4.634978177
ENSG00000122359	ANXA11	-0.444669188
ENSG00000237523	LINC00857	-2.248744706
ENSG00000170788	DYDC1	0.658145889
ENSG00000133665	DYDC2	-1.019926016
ENSG00000122378	PRXL2A	-0.822207205
ENSG00000108219	TSPAN14	-3.257894602
ENSG00000226659	AC021028.1	-3.926816611
ENSG00000178217	SH2D4B	-2.341854111
ENSG00000287358	AL096706.1	-1.341854111
ENSG00000185737	NRG3	-3.908484789
ENSG00000233945	LINC02650	-1.926816611
ENSG00000165678	GHITM	-0.324955586
ENSG00000148600	CDHR1	-3.107388857
ENSG00000148604	RGR	-5.985710301
ENSG00000229404	LINC00858	0.575683729
ENSG00000107771	CCSER2	0.110894058
ENSG00000287057	AL358787.1	0.658145889
ENSG00000223993	LINC02647	1.24310839
ENSG00000234942	GRID1-AS1	-2.341854111
ENSG00000182771	GRID1	-1.01790967
ENSG00000062650	WAPL	-0.404330357
ENSG00000227896	AL731569.1	0.615917654
ENSG00000122375	OPN4	2.807893009
ENSG00000122367	LDB3	1.964954065
ENSG00000272631	AC067750.1	0.185392892
ENSG00000107779	BMPR1A	0.576794733
ENSG00000173269	MMRN2	-4.124353844
ENSG00000173267	SNCG	-3.883512827
ENSG00000272734	ADIRF-AS1	-3.966344976
ENSG00000148671	ADIRF	-4.185200711
ENSG00000229969	AL136982.2	-2.534499189
ENSG00000188100	FAM25A	-2.926816611
ENSG00000148672	GLUD1	-1.663782206
ENSG00000122376	SHLD2	-0.505010065
ENSG00000237280	AL136982.3	-0.75689161
ENSG00000223482	NUTM2A-AS1	-0.442282265
ENSG00000287077	AL157893.2	-0.460498607
ENSG00000184923	NUTM2A	-0.341854111
ENSG00000224914	LINC00863	-0.02395777
ENSG00000214562	NUTM2D	-0.341854111
ENSG00000228055	FAM245A	-0.663782206
ENSG00000286445	AL355334.2	-0.149209033
ENSG00000107789	MINPP1	-0.044118614
ENSG00000225913	AL138767.3	-0.341854111
ENSG00000198682	PAPSS2	-4.910541072
ENSG00000138138	ATAD1	0.96808808
ENSG00000227268	KLLN	-1.216323229
ENSG00000171862	PTEN	-1.862398437
ENSG00000224745	AC063965.2	-2.216323229
ENSG00000184719	RNLS	0.145411716
ENSG00000204022	LIPJ	0.395111483
ENSG00000182333	LIPF	-1.341854111
ENSG00000152766	ANKRD22	-2.663782206
ENSG00000138134	STAMBPL1	-3.601676704
ENSG00000180139	ACTA2-AS1	-3.589781624
ENSG00000107796	ACTA2	-4.419491522
ENSG00000286116	AL157394.3	-4.042293829
ENSG00000026103	FAS	-5.387572411
ENSG00000138135	CH25H	-4.341854111
ENSG00000107798	LIPA	-1.310299377
ENSG00000119922	IFIT2	-3.700935204
ENSG00000232110	AL353751.1	-1.341854111
ENSG00000119917	IFIT3	-3.741164737
ENSG00000204010	IFIT1B	0.658145889
ENSG00000185745	IFIT1	-2.220901763
ENSG00000152778	IFIT5	-2.612501701
ENSG00000152779	SLC16A12	-2.951358796
ENSG00000234452	SLC16A12-AS1	-0.631360728
ENSG00000152782	PANK1	1.725776717
ENSG00000232936	AL157400.2	3.050463312
ENSG00000225836	AL157400.1	2.117577508
ENSG00000235100	AL157400.3	1.12809173
ENSG00000240996	AL157400.4	-0.663782206
ENSG00000138182	KIF20B	-1.014689368
ENSG00000232229	LINC00865	-3.149209033
ENSG00000280560	LINC01374	-3.454554244
ENSG00000226159	LINC01375	-2.663782206
ENSG00000287150	AL139340.1	-2.663782206
ENSG00000236373	LINC02653	-1.926816611
ENSG00000224750	AL391704.1	-1.926816611
ENSG00000148680	HTR7	-4.53167867
ENSG00000148688	RPP30	-0.48995275
ENSG00000148677	ANKRD1	3.155011988
ENSG00000225519	AL365434.1	2.890806646
ENSG00000273124	AL365434.2	-2.341854111
ENSG00000286981	AL731553.1	0.880538311
ENSG00000180628	PCGF5	0.316875356
ENSG00000165338	HECTD2	-1.591939981
ENSG00000119938	PPP1R3C	3.131446942
ENSG00000228701	TNKS2-AS1	-0.341854111
ENSG00000107854	TNKS2	-0.544260424
ENSG00000174721	FGFBP3	-2.993930807
ENSG00000272817	AL359198.1	-1.926816611
ENSG00000095564	BTAF1	-0.554970643
ENSG00000107864	CPEB3	1.25254397
ENSG00000198060	5-Mar	-0.265528476
ENSG00000286795	AL161652.1	-1.341854111
ENSG00000119912	IDE	0.127449553
ENSG00000138160	KIF11	-0.15742954
ENSG00000152804	HHEX	-4.8229808
ENSG00000138190	EXOC6	-0.152324551
ENSG00000187553	CYP26C1	-1.341854111
ENSG00000138119	MYOF	0.048397643
ENSG00000138180	CEP55	-0.926816611
ENSG00000186188	FFAR4	-2.926816611
ENSG00000138207	RBP4	-4.639534659
ENSG00000095464	PDE6C	-0.146303302
ENSG00000148690	FRA10AC1	-0.554411983
ENSG00000108231	LGI1	-0.171929109
ENSG00000176273	SLC35G1	1.168835628
ENSG00000138193	PLCE1	-2.726440542
ENSG00000232913	PLCE1-AS2	-2.054572159
ENSG00000231575	AL139118.1	0.658145889
ENSG00000228553	AL389885.1	-3.114443615
ENSG00000268894	PLCE1-AS1	-3.663782206
ENSG00000273450	AL139124.1	0.073183389
ENSG00000173145	NOC3L	-0.779644261
ENSG00000108239	TBC1D12	-1.131162963
ENSG00000119969	HELLS	-3.271775675
ENSG00000108242	CYP2C18	-1.663782206
ENSG00000165841	CYP2C19	-0.149209033
ENSG00000138109	CYP2C9	-1.341854111
ENSG00000138115	CYP2C8	-2.926816611
ENSG00000231829	AL157834.1	0.105604866
ENSG00000173124	ACSM6	0.750068379
ENSG00000234026	AL157834.2	1.24310839
ENSG00000107438	PDLIM1	-0.176010286
ENSG00000095637	SORBS1	1.376479874
ENSG00000059573	ALDH18A1	-1.292736344
ENSG00000119977	TCTN3	-0.249763919
ENSG00000138185	ENTPD1	-4.778493865
ENSG00000226688	ENTPD1-AS1	-0.016263994
ENSG00000188649	CC2D2B	-0.438188446
ENSG00000107443	CCNJ	-0.365061502
ENSG00000287009	AC021037.1	-0.341854111
ENSG00000177853	ZNF518A	-0.164451928
ENSG00000095585	BLNK	-3.208102722
ENSG00000197430	OPALIN	-1.341854111
ENSG00000095587	TLL2	-1.768864252
ENSG00000077147	TM9SF3	-0.75236048
ENSG00000155629	PIK3AP1	-1.003857647
ENSG00000196233	LCOR	0.119695614
ENSG00000187122	SLIT1	-2.71108792
ENSG00000286683	AL512424.1	-1.341854111
ENSG00000213390	ARHGAP19	-2.175988364
ENSG00000165879	FRAT1	-2.149209033
ENSG00000181274	FRAT2	-1.471137128
ENSG00000225850	AL355490.1	0.980073984
ENSG00000052749	RRP12	0.442012458
ENSG00000231970	AL355490.2	1.49272228
ENSG00000171314	PGAM1	-0.785804302
ENSG00000171311	EXOSC1	-0.842443054
ENSG00000171307	ZDHHC16	-1.313472309
ENSG00000155229	MMS19	-0.194968189
ENSG00000165886	UBTD1	0.179459714
ENSG00000165887	ANKRD2	2.241887319
ENSG00000241935	HOGA1	2.181707845
ENSG00000203942	C10orf62	1.980073984
ENSG00000171160	MORN4	0.553063843
ENSG00000155252	PI4K2A	-0.590597859
ENSG00000119986	AVPI1	-0.71108792
ENSG00000155254	MARVELD1	-4.373702977
ENSG00000155256	ZFYVE27	-0.876190538
ENSG00000120057	SFRP5	-1.341854111
ENSG00000227356	LINC00866	0.658145889
ENSG00000155265	GOLGA7B	-1.926816611
ENSG00000095713	CRTAC1	-0.341854111
ENSG00000166024	R3HCC1L	-0.362394889
ENSG00000138131	LOXL4	-1.520191352
ENSG00000230928	AL139241.1	-0.341854111
ENSG00000119943	PYROXD2	0.894545169
ENSG00000107521	HPS1	-0.442418077
ENSG00000287261	AL139243.1	1.24310839
ENSG00000172987	HPSE2	-3.195564669
ENSG00000119946	CNNM1	0.027379699
ENSG00000120053	GOT1	2.225656762
ENSG00000224934	AL391684.1	-0.129878305
ENSG00000155287	SLC25A28	-0.750363567
ENSG00000260475	AL353719.1	0.24310839
ENSG00000229278	AL133353.1	-0.467384993
ENSG00000198018	ENTPD7	0.021400846
ENSG00000119929	CUTC	0.403296116
ENSG00000014919	COX15	-0.278922855
ENSG00000023839	ABCC2	-1.242318437
ENSG00000107554	DNMBP	-1.949912968
ENSG00000227695	DNMBP-AS1	-2.239284377
ENSG00000120054	CPN1	-0.341854111
ENSG00000107566	ERLIN1	-1.165356455
ENSG00000213341	CHUK	-0.55155476
ENSG00000236308	AL138921.2	0.24310839
ENSG00000227492	AL138921.1	-0.341854111
ENSG00000095485	CWF19L1	-0.750713035
ENSG00000196072	BLOC1S2	-0.98478421
ENSG00000107593	PKD2L1	-1.341854111
ENSG00000231188	AL139819.1	-0.341854111
ENSG00000099194	SCD	-5.71108792
ENSG00000235823	OLMALINC	-1.387790395
ENSG00000075290	WNT8B	0.658145889
ENSG00000075826	SEC31B	0.730353932
ENSG00000166136	NDUFB8	0.734969777
ENSG00000166135	HIF1AN	-0.389040796
ENSG00000075891	PAX2	0.658145889
ENSG00000272572	AL138762.1	-0.093926597
ENSG00000119906	SLF2	-0.355975219
ENSG00000273476	AL133215.3	1.24310839
ENSG00000055950	MRPL43	-1.288612089
ENSG00000095539	SEMA4G	-1.149209033
ENSG00000236662	AL133215.1	-0.341854111
ENSG00000107815	TWNK	-0.993930807
ENSG00000107816	LZTS2	-1.812046424
ENSG00000186862	PDZD7	-3.511779112
ENSG00000107819	SFXN3	-4.396619914
ENSG00000273162	AL133215.2	-2.926816611
ENSG00000107821	KAZALD1	-5.619838858
ENSG00000236311	TLX1NB	-1.926816611
ENSG00000107807	TLX1	-1.341854111
ENSG00000237579	LINC01514	-1.341854111
ENSG00000225208	AL133387.1	1.465500811
ENSG00000166167	BTRC	0.403152794
ENSG00000166171	DPCD	-0.251656302
ENSG00000166169	POLL	-0.388504204
ENSG00000107829	FBXW4	-0.133847117
ENSG00000286489	AC010789.2	-0.314887063
ENSG00000107831	FGF8	0.980073984
ENSG00000107833	NPM3	-1.307088693
ENSG00000198408	OGA	-0.408352361
ENSG00000226009	KCNIP2-AS1	1.661199213
ENSG00000120049	KCNIP2	1.807009275
ENSG00000120029	ARMH3	0.826682062
ENSG00000166189	HPS6	-1.926816611
ENSG00000198728	LDB1	-0.261566322
ENSG00000148840	PPRC1	-1.010648202
ENSG00000166197	NOLC1	-1.564246532
ENSG00000107859	PITX3	1.565036485
ENSG00000107862	GBF1	0.319574498
ENSG00000077150	NFKB2	-2.322745288
ENSG00000059915	PSD	0.143572716
ENSG00000107872	FBXL15	-1.082611284
ENSG00000107874	CUEDC2	-0.553829916
ENSG00000269609	RPARP-AS1	-0.451083181
ENSG00000120055	C10orf95	0.336217794
ENSG00000138111	MFSD13A	-0.743216673
ENSG00000138107	ACTR1A	-0.822376082
ENSG00000273262	AL121928.1	-0.341854111
ENSG00000107882	SUFU	-0.794491003
ENSG00000171206	TRIM8	-1.593159224
ENSG00000272933	AL391121.1	0.020715969
ENSG00000138175	ARL3	-1.103243179
ENSG00000156398	SFXN2	-0.582117209
ENSG00000166272	WBP1L	-0.8491792
ENSG00000282772	AL358790.1	0.658145889
ENSG00000166275	BORCS7	-0.783812909
ENSG00000214435	AS3MT	1.176564542
ENSG00000286575	AL356608.3	0.446641784
ENSG00000272912	AL356608.1	0.551230685
ENSG00000148842	CNNM2	-0.004026303
ENSG00000076685	NT5C2	-0.069224691
ENSG00000235376	RPEL1	0.658145889
ENSG00000156374	PCGF6	-0.936926639
ENSG00000148835	TAF5	-0.732874729
ENSG00000173915	ATP5MD	0.756177972
ENSG00000148843	PDCD11	-0.75689161
ENSG00000138172	CALHM2	-4.754635636
ENSG00000234699	AL139339.1	-2.511779112
ENSG00000235470	NEURL1-AS1	-1.926816611
ENSG00000107954	NEURL1	-1.506913357
ENSG00000287419	AL121929.3	-1.511779112
ENSG00000107957	SH3PXD2A	-0.589179824
ENSG00000273108	AL121929.2	-0.969885333
ENSG00000280693	SH3PXD2A-AS1	-0.723724746
ENSG00000260461	AL133355.1	-1.926816611
ENSG00000107960	STN1	-0.434011555
ENSG00000065613	SLK	-1.013968561
ENSG00000065618	COL17A1	-1.149209033
ENSG00000156384	SFR1	-1.741260958
ENSG00000197748	CFAP43	-2.091875858
ENSG00000148834	GSTO1	-0.641888054
ENSG00000065621	GSTO2	0.692093221
ENSG00000148841	ITPRIP	0.043613067
ENSG00000228261	ITPRIP-AS1	0.24310839
ENSG00000231233	CFAP58-DT	-1.341854111
ENSG00000120051	CFAP58	1.808388525
ENSG00000225768	LINC02620	0.658145889
ENSG00000156395	SORCS3	-1.675277844
ENSG00000229466	LINC02627	0.658145889
ENSG00000287732	AL731574.1	0.658145889
ENSG00000108018	SORCS1	-2.559445546
ENSG00000287047	AL133395.1	2.465500811
ENSG00000229981	LINC01435	0.938253808
ENSG00000203434	AL353740.1	1.24310839
ENSG00000223381	LINC02661	-0.75689161
ENSG00000108039	XPNPEP1	-0.419044915
ENSG00000203876	ADD3-AS1	-1.389159826
ENSG00000148700	ADD3	-0.803956234
ENSG00000119950	MXI1	-0.241205409
ENSG00000228417	AL360182.2	-0.341854111
ENSG00000119953	SMNDC1	-0.613386822
ENSG00000273143	AL355512.1	-2.471137128
ENSG00000138166	DUSP5	-0.700708775
ENSG00000108055	SMC3	-1.085981718
ENSG00000203867	RBM20	2.126971198
ENSG00000232470	AL136368.1	-1.341854111
ENSG00000203497	PDCD4-AS1	-2.663782206
ENSG00000150593	PDCD4	-1.374562449
ENSG00000214413	BBIP1	-0.956227042
ENSG00000278601	AL158163.2	-2.078819705
ENSG00000270589	AL158163.1	-1.479357635
ENSG00000108061	SHOC2	-0.734458952
ENSG00000150594	ADRA2A	-5.833707207
ENSG00000287231	AL136119.1	-2.985710301
ENSG00000119927	GPAM	-1.849960688
ENSG00000119913	TECTB	-1.341854111
ENSG00000197142	ACSL5	-3.346470739
ENSG00000232934	AL157786.1	-2.691003674
ENSG00000023041	ZDHHC6	-1.073068784
ENSG00000151532	VTI1A	-0.815845473
ENSG00000233340	AL139120.1	-0.646708692
ENSG00000285676	AL158212.5	-1.341854111
ENSG00000260917	AL158212.3	-0.408968307
ENSG00000225292	AL158212.1	-1.695491065
ENSG00000148737	TCF7L2	-1.790930484
ENSG00000233547	AL158212.2	-1.84774504
ENSG00000286289	AL133482.1	-4.149209033
ENSG00000148702	HABP2	1.073183389
ENSG00000197893	NRAP	2.760413542
ENSG00000165806	CASP7	-2.108311002
ENSG00000234393	AL592546.2	-1.341854111
ENSG00000148735	PLEKHS1	0.658145889
ENSG00000198924	DCLRE1A	0.678045447
ENSG00000196865	NHLRC2	0.822960192
ENSG00000287857	AL592546.3	0.720881645
ENSG00000043591	ADRB1	2.342216535
ENSG00000285540	AC022023.2	2.084410644
ENSG00000165813	CCDC186	-0.527216384
ENSG00000095627	TDRD1	-1.048122908
ENSG00000165816	VWA2	-0.720365734
ENSG00000275024	AC005383.1	-3.341854111
ENSG00000169129	AFAP1L2	-5.023092523
ENSG00000099204	ABLIM1	1.513322037
ENSG00000228484	AL137025.1	1.212734741
ENSG00000151553	FAM160B1	-0.324121025
ENSG00000165832	TRUB1	0.834316921
ENSG00000236799	LINC02626	-0.341854111
ENSG00000107518	ATRNL1	1.255081032
ENSG00000285582	AC016042.1	2.302002079
ENSG00000151892	GFRA1	-4.600588379
ENSG00000285587	AC012470.1	-2.149209033
ENSG00000175535	PNLIP	-0.341854111
ENSG00000165863	C10orf82	-4.149209033
ENSG00000232767	AC016825.1	-0.019926016
ENSG00000165868	HSPA12A	-0.21333937
ENSG00000188316	ENO4	-1.025992017
ENSG00000187164	SHTN1	-1.385784714
ENSG00000287655	AC023283.1	-0.604888517
ENSG00000225936	AL731557.1	-1.341854111
ENSG00000165646	SLC18A2	-2.354678151
ENSG00000277879	AL391988.1	-3.149209033
ENSG00000165650	PDZD8	-0.728424955
ENSG00000258114	AC005871.2	0.020715969
ENSG00000229847	EMX2OS	-3.62725633
ENSG00000170370	EMX2	-3.341854111
ENSG00000234952	LINC02674	-1.341854111
ENSG00000107560	RAB11FIP2	-0.556188587
ENSG00000231104	AC022395.1	-0.266565983
ENSG00000177640	CASC2	-1.084818446
ENSG00000165669	FAM204A	-0.605126801
ENSG00000232139	LINC00867	1.658145889
ENSG00000119973	PRLHR	0.658145889
ENSG00000151893	CACUL1	-0.144970531
ENSG00000277687	AL139407.1	-0.234938907
ENSG00000229272	AL157388.1	1.316838778
ENSG00000188613	NANOS1	-0.263851599
ENSG00000107581	EIF3A	-0.465337164
ENSG00000119979	DENND10	0.233349424
ENSG00000183605	SFXN4	1.693509126
ENSG00000165672	PRDX3	-0.517267059
ENSG00000198873	GRK5	-1.907249243
ENSG00000228485	GRK5-IT1	-1.926816611
ENSG00000236426	AL583824.1	-1.122541082
ENSG00000148908	RGS10	-4.795810599
ENSG00000151923	TIAL1	-1.097409373
ENSG00000151929	BAG3	0.819661535
ENSG00000198825	INPP5F	-0.452969303
ENSG00000197771	MCMBP	-1.258176922
ENSG00000107651	SEC23IP	-0.286776356
ENSG00000203805	PLPP4	-1.663782206
ENSG00000274461	AC023282.1	1.143572716
ENSG00000227165	WDR11-AS1	1.684618101
ENSG00000287936	AL391425.1	0.658145889
ENSG00000120008	WDR11	-0.220147472
ENSG00000271670	AC010998.2	-0.926816611
ENSG00000227307	AC010998.1	0.073183389
ENSG00000066468	FGFR2	-4.49160123
ENSG00000107669	ATE1	-0.125063407
ENSG00000276742	AL731566.3	0.24310839
ENSG00000107672	NSMCE4A	-1.414124397
ENSG00000273891	AL731566.2	-2.412243439
ENSG00000138162	TACC2	1.656752269
ENSG00000285715	AC063960.1	3.073183389
ENSG00000285973	AC063960.2	2.060905059
ENSG00000138152	BTBD16	0.642378573
ENSG00000107679	PLEKHA1	0.553319589
ENSG00000285955	BX842242.1	-0.052347494
ENSG00000254636	ARMS2	1.24310839
ENSG00000166033	HTRA1	-1.724456379
ENSG00000138161	CUZD1	-3.574514868
ENSG00000213185	FAM24B	-3.441389784
ENSG00000119965	C10orf88	-0.363713545
ENSG00000179988	PSTK	-0.305694447
ENSG00000095574	IKZF5	-0.608327601
ENSG00000196177	ACADSB	0.459308196
ENSG00000154473	BUB3	-1.560992087
ENSG00000230131	LINC02641	-2.83935377
ENSG00000121898	CPXM2	-5.028354638
ENSG00000231138	AC009987.1	-1.341854111
ENSG00000182022	CHST15	-4.508435669
ENSG00000065154	OAT	-1.331571137
ENSG00000107902	LHPP	0.70705549
ENSG00000189319	FAM53B	0.258342904
ENSG00000278831	AL513190.1	-1.926816611
ENSG00000233334	FAM53B-AS1	0.323278739
ENSG00000203791	EEF1AKMT2	-0.202994818
ENSG00000165660	ABRAXAS2	-0.286852722
ENSG00000249456	AL731577.2	-0.0712237
ENSG00000019995	ZRANB1	-0.102701693
ENSG00000226899	AL731577.1	0.356490189
ENSG00000175029	CTBP2	-0.897691281
ENSG00000273599	AL731571.1	-2.149209033
ENSG00000282787	AL157888.1	-0.926816611
ENSG00000175018	TEX36	-1.341854111
ENSG00000228021	AL158835.1	-1.341854111
ENSG00000224023	EDRF1-DT	0.193477622
ENSG00000234134	AL158835.2	1.465500811
ENSG00000107938	EDRF1	-0.95716122
ENSG00000236991	EDRF1-AS1	-0.979284031
ENSG00000154485	MMP21	-0.128860387
ENSG00000188690	UROS	0.06516394
ENSG00000107949	BCCIP	0.03338561
ENSG00000089876	DHX32	0.625816511
ENSG00000203780	FANK1	-1.249824972
ENSG00000148848	ADAM12	-1.085840133
ENSG00000287609	AL589787.2	1.980073984
ENSG00000235180	LINC00601	-2.663782206
ENSG00000154493	C10orf90	-4.328915055
ENSG00000150760	DOCK1	-2.280453566
ENSG00000223528	AL359094.1	-2.486904444
ENSG00000188916	INSYN2A	-1.790755062
ENSG00000186766	FOXI2	-2.341854111
ENSG00000132334	PTPRE	0.649283778
ENSG00000232259	AL158166.2	1.342644064
ENSG00000227076	AL158166.1	0.24310839
ENSG00000287427	AL390236.1	1.24310839
ENSG00000148773	MKI67	-2.663782206
ENSG00000280953	LINC01163	-1.926816611
ENSG00000234640	AL390763.1	-1.341854111
ENSG00000170430	MGMT	-1.377324354
ENSG00000287466	AL355531.1	-1.75689161
ENSG00000237224	AL157832.2	-2.341854111
ENSG00000283141	LINC02666	-1.451907656
ENSG00000108001	EBF3	-5.189299423
ENSG00000275327	AL354950.2	-2.341854111
ENSG00000275005	AL354950.1	-2.341854111
ENSG00000287997	AL354950.3	-3.429316952
ENSG00000237489	C10orf143	-0.350416124
ENSG00000277218	AL139123.1	0.980073984
ENSG00000108010	GLRX3	-0.351520445
ENSG00000236303	LINC02646	1.020715969
ENSG00000176769	TCERG1L	0.336217794
ENSG00000175470	PPP2R2D	0.11811862
ENSG00000176171	BNIP3	0.264247157
ENSG00000277959	AL162274.2	-1.20858758
ENSG00000273521	AL162274.1	-1.042293829
ENSG00000188385	JAKMIP3	1.571579331
ENSG00000235010	AL512622.1	1.24310839
ENSG00000151640	DPYSL4	2.006069193
ENSG00000165752	STK32C	-1.02133421
ENSG00000148814	LRRC27	-0.297115796
ENSG00000171813	PWWP2B	0.095551202
ENSG00000231705	AL451069.2	0.506142796
ENSG00000226900	AL451069.1	2.472696313
ENSG00000068383	INPP5A	-0.405078713
ENSG00000148826	NKX6-2	0.658145889
ENSG00000171811	CFAP46	-1.169017514
ENSG00000232903	LINC01166	-2.926816611
ENSG00000240707	LINC01168	-1.341854111
ENSG00000197177	ADGRA1	-0.926816611
ENSG00000171798	KNDC1	0.395111483
ENSG00000151650	VENTX	-3.663782206
ENSG00000166917	MIR202HG	-0.341854111
ENSG00000151651	ADAM8	-0.052347494
ENSG00000130640	TUBGCP2	-0.47048858
ENSG00000235245	AL360181.2	-1.078819705
ENSG00000198546	ZNF511	0.037850315
ENSG00000130643	CALY	-2.926816611
ENSG00000226699	AL360181.1	-2.543487972
ENSG00000165828	PRAP1	-2.926816611
ENSG00000148803	FUOM	-3.073658
ENSG00000127884	ECHS1	-0.419196199
ENSG00000148832	PAOX	-1.474748381
ENSG00000148824	MTG1	-0.074954478
ENSG00000203772	SPRN	-1.926816611
ENSG00000214279	SCART1	-1.47270159
ENSG00000130649	CYP2E1	-1.280453566
ENSG00000286789	AL161645.2	-1.926816611
ENSG00000171772	SYCE1	-1.663782206
ENSG00000288107	AL731769.2	-1.284138613
ENSG00000254468	AC069287.1	-2.149209033
ENSG00000230724	LINC01001	-0.457331328
ENSG00000255229	AC069287.3	0.073183389
ENSG00000177951	BET1L	-1.180791678
ENSG00000254559	AC069287.2	-3.042293829
ENSG00000177963	RIC8A	-1.201676453
ENSG00000142082	SIRT3	0.179729456
ENSG00000185627	PSMD13	-0.700584169
ENSG00000142102	PGGHG	-1.738744263
ENSG00000185201	IFITM2	-4.208789556
ENSG00000254910	AC136475.2	-2.341854111
ENSG00000185885	IFITM1	-4.591727269
ENSG00000251661	AC136475.1	-4.096741613
ENSG00000142089	IFITM3	-4.118743752
ENSG00000270105	AC136475.8	-1.341854111
ENSG00000270030	AC136475.7	-1.341854111
ENSG00000255328	AC136475.5	-4.663782206
ENSG00000182272	B4GALNT4	-1.663782206
ENSG00000184363	PKP3	1.24310839
ENSG00000185187	SIGIRR	-1.864755643
ENSG00000185101	ANO9	-1.216323229
ENSG00000174915	PTDSS2	0.472431305
ENSG00000255237	AC138230.1	0.658145889
ENSG00000023191	RNH1	-1.623889479
ENSG00000288033	AC137894.3	-0.229961231
ENSG00000174775	HRAS	-0.930992287
ENSG00000161328	LRRC56	-1.341854111
ENSG00000185522	LMNTD2	0.658145889
ENSG00000099849	RASSF7	-0.457331328
ENSG00000247095	MIR210HG	0.203580026
ENSG00000070047	PHRF1	-1.031027606
ENSG00000185507	IRF7	-3.130350006
ENSG00000099834	CDHR5	-0.341854111
ENSG00000070031	SCT	-2.604888517
ENSG00000069696	DRD4	-2.341854111
ENSG00000177030	DEAF1	-0.3775957
ENSG00000255158	AC131934.1	0.054074566
ENSG00000177106	EPS8L2	-4.248744706
ENSG00000177042	TMEM80	-0.984302106
ENSG00000269915	AP006621.4	-2.564246532
ENSG00000177156	TALDO1	-1.547323229
ENSG00000177225	GATD1	-0.863019961
ENSG00000255284	AP006621.3	-0.502031136
ENSG00000255142	AP006621.2	0.658145889
ENSG00000184524	CEND1	-3.926816611
ENSG00000177542	SLC25A22	-2.216323229
ENSG00000274897	PANO1	-1.341854111
ENSG00000177595	PIDD1	0.880538311
ENSG00000177600	RPLP2	-1.799271333
ENSG00000177666	PNPLA2	-0.631696121
ENSG00000255108	AP006621.1	-2.042293829
ENSG00000177685	CRACR2B	-0.843251895
ENSG00000177697	CD151	-2.167095103
ENSG00000177700	POLR2L	-1.024761662
ENSG00000214063	TSPAN4	-2.143025161
ENSG00000250397	AP006623.1	-0.653798117
ENSG00000177830	CHID1	-1.74827848
ENSG00000183020	AP2A2	-1.558495611
ENSG00000184956	MUC6	-1.341854111
ENSG00000078902	TOLLIP	-0.917356282
ENSG00000255153	TOLLIP-AS1	-0.720365734
ENSG00000174672	BRSK2	-2.926816611
ENSG00000285581	AC091196.1	-2.341854111
ENSG00000182208	MOB2	-1.710527106
ENSG00000184545	DUSP8	0.37274367
ENSG00000233930	KRTAP5-AS1	1.628398546
ENSG00000205869	KRTAP5-1	0.658145889
ENSG00000205867	KRTAP5-2	0.658145889
ENSG00000244242	IFITM10	-0.441389784
ENSG00000117984	CTSD	-1.136105446
ENSG00000235027	AC068580.3	0.658145889
ENSG00000229512	AC068580.1	-1.341854111
ENSG00000130592	LSP1	-4.862353019
ENSG00000283787	PRR33	1.073183389
ENSG00000229671	LINC01150	-3.926816611
ENSG00000130595	TNNT3	-4.637087339
ENSG00000214026	MRPL23	-0.845178142
ENSG00000130600	H19	-4.554050765
ENSG00000167244	IGF2	-4.354678151
ENSG00000284779	AC132217.2	-2.663782206
ENSG00000240801	AC132217.1	-4.042293829
ENSG00000099869	IGF2-AS	-1.926816611
ENSG00000183734	ASCL2	-2.663782206
ENSG00000110665	C11orf21	1.906073403
ENSG00000064201	TSPAN32	2.441287179
ENSG00000238184	CD81-AS1	1.04488228
ENSG00000110651	CD81	-3.014490019
ENSG00000184281	TSSC4	-2.156551008
ENSG00000053918	KCNQ1	1.271425765
ENSG00000269821	KCNQ1OT1	-1.616423547
ENSG00000229414	KCNQ1-AS1	-0.926816611
ENSG00000129757	CDKN1C	-5.137840219
ENSG00000254827	SLC22A18AS	1.24310839
ENSG00000110628	SLC22A18	0.696965138
ENSG00000181649	PHLDA2	-4.687628948
ENSG00000205531	NAP1L4	-0.480087019
ENSG00000183562	AC131971.1	-1.926816611
ENSG00000110619	CARS	-1.637550664
ENSG00000247473	CARS-AS1	-0.564246532
ENSG00000285644	AC108448.3	-0.341854111
ENSG00000021762	OSBPL5	-2.189851017
ENSG00000184350	MRGPRE	0.24310839
ENSG00000005801	ZNF195	-0.671099356
ENSG00000254757	AC127526.1	2.010131218
ENSG00000255367	AC127526.2	2.544277925
ENSG00000287312	AC127526.4	1.532615007
ENSG00000167311	ART5	1.658145889
ENSG00000129744	ART1	2.380611914
ENSG00000129749	CHRNA10	-1.341854111
ENSG00000110713	NUP98	-0.229232972
ENSG00000148985	PGAP2	0.660886052
ENSG00000177105	RHOG	-3.053133061
ENSG00000167323	STIM1	-1.779775501
ENSG00000167325	RRM1	-0.838589428
ENSG00000255276	RRM1-AS1	0.658145889
ENSG00000254480	LINC02749	0.395111483
ENSG00000132109	TRIM21	-3.551307476
ENSG00000181963	OR52K2	-1.341854111
ENSG00000196778	OR52K1	-1.341854111
ENSG00000171987	C11orf40	0.658145889
ENSG00000226288	OR52I2	-1.926816611
ENSG00000232268	OR52I1	-1.259391951
ENSG00000167333	TRIM68	-1.431121449
ENSG00000180785	OR51E1	-4.85281603
ENSG00000167332	OR51E2	-3.341854111
ENSG00000197674	OR51C1P	-1.341854111
ENSG00000167346	MMP26	-1.434963515
ENSG00000176798	OR51L1	-1.341854111
ENSG00000171944	OR52A5	0.658145889
ENSG00000244734	HBB	-3.792212146
ENSG00000223609	HBD	-1.341854111
ENSG00000196565	HBG2	-2.341854111
ENSG00000239920	AC104389.5	-3.378943429
ENSG00000167355	OR51B5	-1.926816611
ENSG00000279012	OR51B2	-1.341854111
ENSG00000184698	OR51M1	-1.926816611
ENSG00000167360	OR51Q1	-1.341854111
ENSG00000167359	OR51I1	-1.341854111
ENSG00000187918	OR51I2	-2.926816611
ENSG00000181609	OR52D1	-1.341854111
ENSG00000175520	UBQLN3	-1.926816611
ENSG00000175518	UBQLNL	-3.801285729
ENSG00000181616	OR52H1	-1.341854111
ENSG00000121236	TRIM6	-2.695491065
ENSG00000258659	TRIM34	-4.241858321
ENSG00000132256	TRIM5	-3.883882815
ENSG00000132274	TRIM22	-4.85078072
ENSG00000181023	OR56B1	-1.341854111
ENSG00000181074	OR52N4	-1.341854111
ENSG00000181009	OR52N5	-1.341854111
ENSG00000181001	OR52N1	-1.341854111
ENSG00000277932	OR52E5	-2.341854111
ENSG00000184478	OR56A3	-1.926816611
ENSG00000183389	OR56A4	-1.341854111
ENSG00000180934	OR56A1	-2.149209033
ENSG00000180919	OR56B4	-1.341854111
ENSG00000254444	AC022762.1	-2.419856623
ENSG00000267940	AC022762.2	-1.801285729
ENSG00000180878	C11orf42	-2.149209033
ENSG00000051009	FAM160A2	-0.88202869
ENSG00000132259	CNGA4	0.310222586
ENSG00000110148	CCKBR	-1.663782206
ENSG00000170955	CAVIN3	-2.983336796
ENSG00000282556	AC068733.3	0.997632356
ENSG00000166311	SMPD1	-0.511779112
ENSG00000166313	APBB1	0.042809739
ENSG00000110169	HPX	-0.663782206
ENSG00000110171	TRIM3	-1.94543229
ENSG00000132254	ARFIP2	-1.301776671
ENSG00000132286	TIMM10B	-0.591713128
ENSG00000179532	DNHD1	0.50809041
ENSG00000132275	RRP8	-0.222614975
ENSG00000254400	AC091564.2	0.658145889
ENSG00000166333	ILK	-1.082085569
ENSG00000166337	TAF10	-1.030925015
ENSG00000166340	TPP1	-1.540497929
ENSG00000166341	DCHS1	-5.178956376
ENSG00000255390	AC091564.4	-2.341854111
ENSG00000255410	AC091564.5	-4.064320135
ENSG00000158042	MRPL17	-2.042293829
ENSG00000188124	OR2AG2	-2.926816611
ENSG00000184933	OR6A2	-1.341854111
ENSG00000283415	AC087280.2	-3.734171534
ENSG00000149054	ZNF215	-3.004819123
ENSG00000149050	ZNF214	-1.042293829
ENSG00000158077	NLRP14	-1.341854111
ENSG00000170743	SYT9	1.653263668
ENSG00000251364	AC107884.1	0.062212271
ENSG00000183801	OLFML1	-4.22063107
ENSG00000166387	PPFIBP2	-0.422397538
ENSG00000254864	AC107884.2	-1.341854111
ENSG00000166394	CYB5R2	-2.216323229
ENSG00000183378	OVCH2	1.395111483
ENSG00000254707	AC104237.1	0.24310839
ENSG00000254951	AC044810.2	2.658145889
ENSG00000182261	NLRP10	-0.341854111
ENSG00000175390	EIF3F	-1.050581
ENSG00000166402	TUB	0.005311276
ENSG00000254921	AC116456.1	-0.341854111
ENSG00000248332	TUB-AS1	0.24310839
ENSG00000166405	RIC3	2.374657386
ENSG00000246820	RIC3-DT	0.980073984
ENSG00000166407	LMO1	2.060244333
ENSG00000130413	STK33	2.411737984
ENSG00000166436	TRIM66	-0.404589866
ENSG00000254900	AC091053.2	-2.341854111
ENSG00000166441	RPL27A	-1.29753178
ENSG00000166444	ST5	-0.368053172
ENSG00000254665	AC091053.1	-1.564246532
ENSG00000255159	AC026894.1	0.086419216
ENSG00000166452	AKIP1	-1.201878101
ENSG00000176029	C11orf16	-1.149209033
ENSG00000175348	TMEM9B	-1.063614833
ENSG00000254860	TMEM9B-AS1	0.74038415
ENSG00000175352	NRIP3	-0.467384993
ENSG00000253973	AC079296.1	-0.827280938
ENSG00000175356	SCUBE2	-1.363227762
ENSG00000184014	DENND5A	-0.49174259
ENSG00000255097	AP006259.1	0.565036485
ENSG00000166471	TMEM41B	-0.266439815
ENSG00000205339	IPO7	-0.188303891
ENSG00000254397	AC132192.1	-0.314887063
ENSG00000268403	AC132192.2	0.055036042
ENSG00000166478	ZNF143	-1.026420351
ENSG00000166483	WEE1	0.078386045
ENSG00000133789	SWAP70	-2.164872149
ENSG00000245522	LINC02709	0.172719062
ENSG00000246273	SBF2-AS1	0.174066746
ENSG00000133812	SBF2	-0.500160073
ENSG00000255476	AC011092.2	-0.506986101
ENSG00000286561	AC011092.3	-0.804826087
ENSG00000254865	AC100763.1	-0.54030481
ENSG00000254554	AC080023.1	-0.341854111
ENSG00000148926	ADM	-1.066219668
ENSG00000133805	AMPD3	0.186077445
ENSG00000255823	MTRNR2L8	-3.296050421
ENSG00000110315	RNF141	-0.180829169
ENSG00000177112	MRVI1-AS1	-2.412243439
ENSG00000133800	LYVE1	-3.585308148
ENSG00000072952	MRVI1	-5.051512359
ENSG00000198730	CTR9	-0.241754444
ENSG00000110321	EIF4G2	-1.106975832
ENSG00000246308	AC116535.1	-0.289386691
ENSG00000236287	ZBED5	-0.315265736
ENSG00000247271	ZBED5-AS1	1.125631921
ENSG00000250041	AC069360.1	1.933780332
ENSG00000254401	LINC02752	-0.541162919
ENSG00000255260	KC877392.1	-2.663782206
ENSG00000110328	GALNT18	-2.089500732
ENSG00000254598	CSNK2A3	-2.412243439
ENSG00000255351	AC023946.1	1.24310839
ENSG00000255462	AC104031.1	-2.078819705
ENSG00000286959	AC104383.2	1.901768989
ENSG00000170242	USP47	-0.466252772
ENSG00000050165	DKK3	-1.182073667
ENSG00000255400	AC124276.2	-1.926816611
ENSG00000133816	MICAL2	-0.15965078
ENSG00000254680	AC079329.1	-0.019926016
ENSG00000254983	AC025300.1	-1.341854111
ENSG00000197702	PARVA	-0.273620741
ENSG00000286521	AC107881.1	-0.341854111
ENSG00000187079	TEAD1	0.648633878
ENSG00000254688	AC013549.3	-0.341854111
ENSG00000255067	AC013549.4	-0.341854111
ENSG00000203258	AC013549.1	0.658145889
ENSG00000251381	LINC00958	0.658145889
ENSG00000254670	RASSF10-DT	-2.564246532
ENSG00000189431	RASSF10	-3.149209033
ENSG00000255558	AC013762.1	0.24310839
ENSG00000133794	ARNTL	-1.160684352
ENSG00000148925	BTBD10	-1.21279801
ENSG00000287548	AC021269.3	0.073183389
ENSG00000152266	PTH	-0.75689161
ENSG00000197601	FAR1	-0.928103009
ENSG00000254791	FAR1-IT1	-1.429316952
ENSG00000255411	LINC02548	1.24310839
ENSG00000254927	AC027779.1	-0.171929109
ENSG00000262655	SPON1	-4.782670051
ENSG00000254418	SPON1-AS1	-0.279569833
ENSG00000133818	RRAS2	0.271924542
ENSG00000129083	COPB1	-1.156592539
ENSG00000129084	PSMA1	0.022760383
ENSG00000152270	PDE3B	0.523108746
ENSG00000186104	CYP2R1	0.139444831
ENSG00000175868	CALCB	-0.191828667
ENSG00000110680	CALCA	-4.149209033
ENSG00000188487	INSC	-4.801285729
ENSG00000254946	LINC02751	-0.926816611
ENSG00000254789	AC073172.1	-4.248744706
ENSG00000254695	AC087379.2	-1.663782206
ENSG00000254645	AC087379.1	-4.248744706
ENSG00000254661	LINC02682	1.24310839
ENSG00000110693	SOX6	0.964164872
ENSG00000254878	AC103794.1	1.897611824
ENSG00000110696	C11orf58	-1.031648501
ENSG00000166689	PLEKHA7	1.770066709
ENSG00000110700	RPS13	-1.133643056
ENSG00000011405	PIK3C2A	-1.136046639
ENSG00000070081	NUCB2	-0.777778977
ENSG00000285545	AC124798.2	0.658145889
ENSG00000188211	NCR3LG1	0.670529614
ENSG00000260196	AC124798.1	0.24310839
ENSG00000187486	KCNJ11	1.395111483
ENSG00000006071	ABCC8	2.057035966
ENSG00000287898	AC124798.3	2.465500811
ENSG00000006611	USH1C	2.003281375
ENSG00000188162	OTOG	0.658145889
ENSG00000129152	MYOD1	1.24310839
ENSG00000129159	KCNC1	-0.369868487
ENSG00000129158	SERGEF	-0.6521437
ENSG00000129167	TPH1	-1.682891029
ENSG00000166788	SAAL1	-0.237831046
ENSG00000179826	MRGPRX3	0.395111483
ENSG00000255470	AC090099.1	-1.341854111
ENSG00000173432	SAA1	-0.341854111
ENSG00000110756	HPS5	-0.578460391
ENSG00000110768	GTF2H1	-0.425366719
ENSG00000134333	LDHA	-1.905622389
ENSG00000256006	AC084117.1	-0.926816611
ENSG00000166796	LDHC	-1.341854111
ENSG00000166800	LDHAL6A	-0.564246532
ENSG00000074319	TSG101	-0.794865481
ENSG00000256588	AC027544.2	-0.149209033
ENSG00000151116	UEVLD	-0.557224306
ENSG00000247595	SPTY2D1OS	0.58199655
ENSG00000179119	SPTY2D1	-1.161875445
ENSG00000151117	TMEM86A	0.225186482
ENSG00000179057	IGSF22	-1.663782206
ENSG00000254966	AC103974.1	-3.429316952
ENSG00000110786	PTPN5	-4.421581303
ENSG00000286998	AC103974.2	-2.341854111
ENSG00000183695	MRGPRX2	2.24310839
ENSG00000177054	ZDHHC13	-0.128231899
ENSG00000129170	CSRP3	2.731636955
ENSG00000255308	CSRP3-AS1	2.463396223
ENSG00000129173	E2F8	2.456887681
ENSG00000255160	AC009652.1	1.980073984
ENSG00000166833	NAV2	1.082377183
ENSG00000255270	NAV2-IT1	-1.341854111
ENSG00000255043	NAV2-AS5	0.658145889
ENSG00000254622	NAV2-AS4	-1.341854111
ENSG00000270607	AC009549.1	0.980073984
ENSG00000254542	NAV2-AS3	1.734496775
ENSG00000254453	NAV2-AS2	2.879932009
ENSG00000254894	NAV2-AS1	0.658145889
ENSG00000109854	HTATIP2	-1.702029675
ENSG00000185238	PRMT3	0.305543444
ENSG00000165973	NELL1	-0.398437639
ENSG00000171714	ANO5	2.491120175
ENSG00000287962	AC116534.1	-0.161281865
ENSG00000255372	AC107886.1	3.358585607
ENSG00000254768	AC104009.1	3.793305473
ENSG00000255323	LINC01495	-0.341854111
ENSG00000183161	FANCF	-1.26278254
ENSG00000148935	GAS2	2.188779675
ENSG00000198168	SVIP	-0.113996515
ENSG00000246225	AC006299.1	1.290543733
ENSG00000255359	CCDC179	2.066230628
ENSG00000255418	LINC02718	1.532615007
ENSG00000255193	LINC02726	0.880538311
ENSG00000254861	AC100768.1	0.658145889
ENSG00000187398	LUZP2	-0.052347494
ENSG00000254456	LINC02699	-3.471137128
ENSG00000254754	AC013799.1	-1.341854111
ENSG00000134343	ANO3	-5.181630511
ENSG00000287227	AC021698.1	-6.149209033
ENSG00000254819	ANO3-AS1	-3.734171534
ENSG00000148942	SLC5A12	-1.926816611
ENSG00000176971	FIBIN	-5.167824711
ENSG00000129151	BBOX1	-1.801285729
ENSG00000254560	BBOX1-AS1	-3.598193864
ENSG00000109881	CCDC34	-1.398885056
ENSG00000205213	LGR4	-0.769029078
ENSG00000254862	AC100771.2	1.382511447
ENSG00000148943	LIN7C	-0.354610118
ENSG00000245573	BDNF-AS	0.557373708
ENSG00000254934	LINC00678	-1.663782206
ENSG00000176697	BDNF	1.922321216
ENSG00000255496	AC103796.1	1.036657512
ENSG00000255094	AC090159.1	-1.341854111
ENSG00000121621	KIF18A	-1.70442419
ENSG00000169519	METTL15	-0.142727258
ENSG00000254606	AC013714.1	1.24310839
ENSG00000248990	LINC02758	0.24310839
ENSG00000249867	LINC02742	0.127631173
ENSG00000254530	LINC02755	2.27327036
ENSG00000255029	AC110058.1	0.658145889
ENSG00000255117	LINC02546	-1.341854111
ENSG00000254734	AC107973.1	2.804987278
ENSG00000261340	LINC01616	1.143572716
ENSG00000182255	KCNA4	3.044204322
ENSG00000254532	AL358944.1	0.658145889
ENSG00000152219	ARL14EP	0.137717831
ENSG00000066382	MPPED2	-0.566801332
ENSG00000255480	AL353699.1	-1.341854111
ENSG00000254489	MPPED2-AS1	-1.119461689
ENSG00000170959	DCDC1	-0.58064097
ENSG00000170946	DNAJC24	-0.340015111
ENSG00000148950	IMMP1L	0.332306283
ENSG00000109911	ELP4	-0.248119814
ENSG00000228061	AC131571.1	-0.118630883
ENSG00000007372	PAX6	-0.493857204
ENSG00000281880	PAUPAR	0.828070891
ENSG00000049449	RCN1	-3.328012186
ENSG00000255252	AL078612.1	-3.511779112
ENSG00000255375	AL078612.2	-3.429316952
ENSG00000184937	WT1	-4.961205337
ENSG00000183242	WT1-AS	-4.926816611
ENSG00000149100	EIF3M	-0.297661471
ENSG00000186714	CCDC73	1.017226983
ENSG00000135378	PRRG4	-3.844354451
ENSG00000060749	QSER1	-1.064123194
ENSG00000121690	DEPDC7	-3.604888517
ENSG00000176148	TCP11L1	-1.851789566
ENSG00000280798	LINC00294	-2.004819123
ENSG00000176102	CSTF3	-0.572295809
ENSG00000247151	CSTF3-DT	-1.100846011
ENSG00000110422	HIPK3	-0.233127386
ENSG00000110427	KIAA1549L	-4.481405463
ENSG00000255202	AL049629.1	-2.341854111
ENSG00000205177	C11orf91	-2.511779112
ENSG00000085063	CD59	-2.43076278
ENSG00000110429	FBXO3	-0.336013232
ENSG00000135363	LMO2	-4.049673359
ENSG00000286626	AC090469.1	-0.511779112
ENSG00000135387	CAPRIN1	-0.297793029
ENSG00000135372	NAT10	-0.323752304
ENSG00000166016	ABTB2	0.593679882
ENSG00000121691	CAT	0.700194623
ENSG00000135374	ELF5	-2.341854111
ENSG00000135373	EHF	2.16064623
ENSG00000149089	APIP	-0.016522094
ENSG00000110435	PDHX	0.603596176
ENSG00000026508	CD44	-5.714719171
ENSG00000255443	CD44-AS1	-3.149209033
ENSG00000251194	AL133330.1	-3.511779112
ENSG00000110436	SLC1A2	0.698952106
ENSG00000149090	PAMR1	-4.775840713
ENSG00000179431	FJX1	-4.62725633
ENSG00000254686	AL138812.1	0.658145889
ENSG00000166326	TRIM44	-0.415854692
ENSG00000285705	AC090692.2	-1.189851017
ENSG00000179241	LDLRAD3	-4.62949654
ENSG00000110442	COMMD9	-0.726713461
ENSG00000135362	PRR5L	-4.171123809
ENSG00000175104	TRAF6	-0.133745915
ENSG00000166349	RAG1	-0.327207335
ENSG00000175097	RAG2	1.465500811
ENSG00000166352	C11orf74	0.136286362
ENSG00000254516	LINC02760	0.24310839
ENSG00000255175	LINC02759	-2.341854111
ENSG00000254562	LINC01493	-0.663782206
ENSG00000285751	AC021723.2	-2.358662398
ENSG00000148948	LRRC4C	-3.901792588
ENSG00000255388	LINC02741	-0.341854111
ENSG00000255171	LINC01499	0.395111483
ENSG00000255300	LINC02745	-1.341854111
ENSG00000255109	LINC02740	-1.564246532
ENSG00000166181	API5	-0.690631164
ENSG00000254907	AC087276.2	-0.15965078
ENSG00000052841	TTC17	-0.239048501
ENSG00000255340	AC087276.3	0.395111483
ENSG00000254577	AC087276.1	1.658145889
ENSG00000283341	AC068205.2	-0.098297079
ENSG00000149084	HSD17B12	-1.08032173
ENSG00000246250	AC087521.2	-0.331127704
ENSG00000283375	AC087521.4	-1.341854111
ENSG00000166199	ALKBH3	-0.284368616
ENSG00000244926	ALKBH3-AS1	0.423680636
ENSG00000254409	AC087521.3	-1.663782206
ENSG00000187479	C11orf96	-5.20858758
ENSG00000244953	AC087521.1	-2.663782206
ENSG00000110455	ACCS	-1.272032661
ENSG00000255165	AC134775.1	-2.511779112
ENSG00000151348	EXT2	-0.616407444
ENSG00000052850	ALX4	-3.189851017
ENSG00000085117	CD82	-2.220175554
ENSG00000254693	AC010768.1	-1.341854111
ENSG00000255092	AC010768.2	-1.926816611
ENSG00000255079	LINC02704	-1.926816611
ENSG00000255032	TSPAN18-AS1	-0.545387505
ENSG00000157570	TSPAN18	-0.906762146
ENSG00000175274	TP53I11	-2.001778669
ENSG00000287984	AC068858.1	-1.663782206
ENSG00000019485	PRDM11	-0.716118346
ENSG00000254664	AC103681.2	-0.926816611
ENSG00000019505	SYT13	4.050463312
ENSG00000254427	LINC02696	-2.004819123
ENSG00000254746	AC103855.2	0.658145889
ENSG00000175264	CHST1	-4.019926016
ENSG00000254519	AC044839.1	2.980073984
ENSG00000255426	AC044839.2	0.658145889
ENSG00000205106	LINC02716	-0.734171534
ENSG00000181830	SLC35C1	-1.90953862
ENSG00000255447	AC044839.3	-2.663782206
ENSG00000121671	CRY2	1.197011975
ENSG00000121653	MAPK8IP1	-1.32048046
ENSG00000121680	PEX16	-1.328179174
ENSG00000165905	LARGE2	-3.511779112
ENSG00000135365	PHF21A	-0.474122886
ENSG00000254653	AC024475.1	-0.093926597
ENSG00000255314	AC024475.3	0.717039578
ENSG00000254639	AC116021.1	0.658145889
ENSG00000255007	LINC02489	-1.341854111
ENSG00000157613	CREB3L1	-2.918125651
ENSG00000149091	DGKZ	-0.444423844
ENSG00000110492	MDK	-3.741784718
ENSG00000110497	AMBRA1	-0.359268117
ENSG00000285658	AC127035.1	-0.204350587
ENSG00000180423	HARBI1	0.395111483
ENSG00000175224	ATG13	-0.847961191
ENSG00000175220	ARHGAP1	-0.354323463
ENSG00000175213	ZNF408	-0.341854111
ENSG00000180210	F2	1.24310839
ENSG00000175216	CKAP5	0.175063003
ENSG00000247675	LRP4-AS1	1.793305473
ENSG00000134569	LRP4	1.382511447
ENSG00000286450	AC021573.1	-0.019926016
ENSG00000149179	C11orf49	-1.001609393
ENSG00000255520	AC090589.2	-0.70442419
ENSG00000149182	ARFGAP2	-0.364619002
ENSG00000270060	AC090589.3	0.395111483
ENSG00000165912	PACSIN3	0.633734223
ENSG00000134574	DDB2	-0.737040374
ENSG00000256897	AC018410.2	-1.341854111
ENSG00000134575	ACP2	-0.654641552
ENSG00000025434	NR1H3	-1.90911461
ENSG00000110514	MADD	0.380333428
ENSG00000256746	AC018410.1	1.24310839
ENSG00000134571	MYBPC3	2.003553667
ENSG00000066336	SPI1	0.327604664
ENSG00000255197	AC090559.1	-1.526278682
ENSG00000165915	SLC39A13	-1.500551857
ENSG00000165916	PSMC3	-0.843400603
ENSG00000165917	RAPSN	1.465500811
ENSG00000149187	CELF1	-0.786209922
ENSG00000270072	AC090559.2	-0.625647077
ENSG00000213619	NDUFS3	0.230539716
ENSG00000110536	PTPMT1	-1.690464248
ENSG00000123444	KBTBD4	-0.543487972
ENSG00000231880	KF459542.1	-2.341854111
ENSG00000196666	FAM180B	-2.663782206
ENSG00000172247	C1QTNF4	-3.216323229
ENSG00000109919	MTCH2	0.053075815
ENSG00000165923	AGBL2	-2.75689161
ENSG00000109920	FNBP4	0.376456893
ENSG00000030066	NUP160	-0.467943203
ENSG00000149177	PTPRJ	0.21011282
ENSG00000175619	OR4B1	0.658145889
ENSG00000176547	OR4C3	1.658145889
ENSG00000086205	FOLH1	-4.985710301
ENSG00000287538	AC109635.7	-2.926816611
ENSG00000254518	LINC02750	-1.341854111
ENSG00000183908	LRRC55	-2.75689161
ENSG00000134817	APLNR	-4.192710671
ENSG00000149115	TNKS1BP1	-4.486366693
ENSG00000254662	AP000781.1	-1.341854111
ENSG00000149136	SSRP1	-2.016278239
ENSG00000109991	P2RX3	-5.432142996
ENSG00000134802	SLC43A3	-3.200464691
ENSG00000186907	RTN4RL2	-3.429316952
ENSG00000149150	SLC43A1	-1.402154621
ENSG00000134809	TIMM10	-1.51491882
ENSG00000214872	SMTNL1	-2.801285729
ENSG00000156587	UBE2L6	-4.956563955
ENSG00000149131	SERPING1	-4.870633776
ENSG00000254602	AP000662.1	-1.439151312
ENSG00000166793	YPEL4	-4.985710301
ENSG00000172409	CLP1	-1.444947604
ENSG00000156599	ZDHHC5	-0.468791618
ENSG00000156603	MED19	-0.973110264
ENSG00000213593	TMX2	0.411053027
ENSG00000211450	SELENOH	-1.379039031
ENSG00000233436	BTBD18	0.906073403
ENSG00000198561	CTNND1	-1.656288945
ENSG00000186509	OR9Q1	-0.405984448
ENSG00000255146	AP004247.2	1.395111483
ENSG00000285895	AP003557.2	-1.926816611
ENSG00000255299	AP003557.1	-1.341854111
ENSG00000198283	OR5B21	-1.341854111
ENSG00000110031	LPXN	-0.383116076
ENSG00000186660	ZFP91	-0.18025658
ENSG00000269570	AP001350.1	0.395111483
ENSG00000242689	CNTF	-0.663782206
ENSG00000149124	GLYAT	-3.311480462
ENSG00000156689	GLYATL2	-5.210848099
ENSG00000166840	GLYATL1	-3.511779112
ENSG00000255240	AP001636.3	-5.985710301
ENSG00000189057	FAM111B	-1.926816611
ENSG00000245571	FAM111A-DT	-3.904790305
ENSG00000166801	FAM111A	-4.593079214
ENSG00000110042	DTX4	-3.945195141
ENSG00000197629	MPEG1	-5.570672801
ENSG00000172742	OR4D9	3.117577508
ENSG00000287264	AP003778.1	-1.164976349
ENSG00000255008	LINC02739	-1.801285729
ENSG00000255139	AP000442.1	0.476085562
ENSG00000110048	OSBP	-0.103119951
ENSG00000166889	PATL1	-0.533865176
ENSG00000255355	AP000640.2	0.29557581
ENSG00000166900	STX3	-1.776175193
ENSG00000254477	AP000640.1	-3.149209033
ENSG00000166902	MRPL16	-0.201742913
ENSG00000134812	CBLIF	0.465500811
ENSG00000134827	TCN1	-1.341854111
ENSG00000285231	OOSP3	-0.663782206
ENSG00000284873	OOSP1	0.658145889
ENSG00000285010	OOSP4A	0.658145889
ENSG00000149534	MS4A2	-5.985710301
ENSG00000254952	LINC02705	-2.663782206
ENSG00000110077	MS4A6A	-5.353826752
ENSG00000110079	MS4A4A	-4.742733547
ENSG00000214787	MS4A4E	-3.666664714
ENSG00000166926	MS4A6E	-3.801285729
ENSG00000166927	MS4A7	-4.943890125
ENSG00000166928	MS4A14	-4.4007478
ENSG00000166930	MS4A5	1.24310839
ENSG00000156738	MS4A1	-1.341854111
ENSG00000204979	MS4A13	0.073183389
ENSG00000255845	AP000777.1	-0.341854111
ENSG00000256813	AP000777.3	0.658145889
ENSG00000110104	CCDC86	-1.635585314
ENSG00000183134	PTGDR2	-4.078819705
ENSG00000149506	ZP1	-1.926816611
ENSG00000110107	PRPF19	-1.470587425
ENSG00000257052	AP003721.4	-0.119461689
ENSG00000110108	TMEM109	-3.19803586
ENSG00000256196	AP003721.1	-0.75689161
ENSG00000006118	TMEM132A	-3.997205939
ENSG00000110446	SLC15A3	-4.674050541
ENSG00000013725	CD6	-2.149209033
ENSG00000110448	CD5	-1.663782206
ENSG00000167987	VPS37C	-1.377773685
ENSG00000167992	VWCE	-0.274739915
ENSG00000167986	DDB1	-0.36684479
ENSG00000149476	TKFC	-2.663782206
ENSG00000162144	CYB561A3	-1.70004575
ENSG00000149483	TMEM138	-1.268480924
ENSG00000187049	TMEM216	-1.022394271
ENSG00000149532	CPSF7	-0.729888508
ENSG00000167985	SDHAF2	-0.317227139
ENSG00000162148	PPP1R32	-2.614872605
ENSG00000255931	AP003108.1	-3.149209033
ENSG00000204950	LRRC10B	-5.042293829
ENSG00000011347	SYT7	0.697140021
ENSG00000256443	AP003559.1	1.042809739
ENSG00000250230	AP002754.1	-3.564246532
ENSG00000134780	DAGLA	-0.593392878
ENSG00000124920	MYRF	-2.341854111
ENSG00000134825	TMEM258	-1.368905435
ENSG00000168496	FEN1	-1.534499189
ENSG00000134824	FADS2	-2.417857045
ENSG00000149485	FADS1	-2.058479257
ENSG00000221968	FADS3	0.155788666
ENSG00000167994	RAB3IL1	-3.856427284
ENSG00000167995	BEST1	-2.687628948
ENSG00000167996	FTH1	-1.432147958
ENSG00000255553	LINC02733	0.073183389
ENSG00000285656	AP002793.1	0.880538311
ENSG00000149503	INCENP	-1.691438549
ENSG00000254404	AP003306.1	-2.511779112
ENSG00000124935	SCGB1D2	0.658145889
ENSG00000162174	ASRGL1	-2.223798349
ENSG00000149021	SCGB1A1	0.658145889
ENSG00000124942	AHNAK	-3.441220444
ENSG00000250659	AP001363.1	-1.926816611
ENSG00000257058	AP001363.2	-1.042293829
ENSG00000254772	EEF1G	-1.036562017
ENSG00000149016	TUT1	-0.801285729
ENSG00000149480	MTA2	-2.388547346
ENSG00000149499	EML3	-3.850867758
ENSG00000149489	ROM1	-4.149209033
ENSG00000149541	B3GAT3	-2.087808488
ENSG00000089597	GANAB	-1.543487972
ENSG00000185085	INTS5	-2.015625878
ENSG00000278615	C11orf98	-0.663782206
ENSG00000162194	LBHD1	-0.389159826
ENSG00000214756	CSKMT	-0.447648775
ENSG00000204922	UQCC3	-1.552908988
ENSG00000162191	UBXN1	-1.48590048
ENSG00000177363	LRRN4CL	-4.744439869
ENSG00000168000	BSCL2	-1.094472969
ENSG00000162188	GNG3	1.24310839
ENSG00000214753	HNRNPUL2	-0.925745171
ENSG00000162222	TTC9C	-1.030741773
ENSG00000185670	ZBTB3	-0.913760459
ENSG00000168002	POLR2G	-2.012392343
ENSG00000267811	AP001160.2	0.310222586
ENSG00000162227	TAF6L	-0.341854111
ENSG00000168569	TMEM223	0.28891208
ENSG00000269176	AP001160.3	-0.181389439
ENSG00000185475	TMEM179B	-1.602916274
ENSG00000162231	NXF1	-0.862970129
ENSG00000162236	STX5	-1.009872351
ENSG00000269463	AP001160.4	0.980073984
ENSG00000256690	AP001160.1	-0.803758215
ENSG00000283268	TEX54	-1.341854111
ENSG00000133316	WDR74	-1.275620412
ENSG00000255717	SNHG1	-0.401725567
ENSG00000168003	SLC3A2	-1.289386691
ENSG00000168539	CHRM1	-0.341854111
ENSG00000257002	AP000438.1	-2.042293829
ENSG00000197901	SLC22A6	-1.078819705
ENSG00000149452	SLC22A8	-1.341854111
ENSG00000197658	SLC22A24	1.117577508
ENSG00000184999	SLC22A10	-1.58286221
ENSG00000196600	SLC22A25	-1.341854111
ENSG00000149742	SLC22A9	-0.341854111
ENSG00000168004	PLAAT5	-0.171929109
ENSG00000133317	LGALS12	-3.511779112
ENSG00000133321	PLAAT4	-2.795572078
ENSG00000176485	PLAAT3	-0.265578343
ENSG00000184743	ATL3	-2.279557204
ENSG00000256789	AP000753.2	-2.033731815
ENSG00000133318	RTN3	-1.16288397
ENSG00000188070	C11orf95	-2.082334189
ENSG00000168005	SPINDOC	-1.138320717
ENSG00000072518	MARK2	-0.076133121
ENSG00000167771	RCOR2	0.658145889
ENSG00000110583	NAA40	1.27440452
ENSG00000176340	COX8A	-0.142063118
ENSG00000167770	OTUB1	-0.936215309
ENSG00000133315	MACROD1	1.181607158
ENSG00000256824	AP000721.2	1.377169313
ENSG00000256481	AP006333.2	-1.341854111
ENSG00000126500	FLRT1	1.465500811
ENSG00000256341	AP006333.1	0.980073984
ENSG00000168439	STIP1	-1.394110348
ENSG00000149781	FERMT3	-1.589781624
ENSG00000149743	TRPT1	-0.341854111
ENSG00000149761	NUDT22	0.023663253
ENSG00000256116	AP001453.1	-0.014689368
ENSG00000110011	DNAJC4	0.054074566
ENSG00000173511	VEGFB	-0.641414393
ENSG00000173486	FKBP2	-1.958949232
ENSG00000173457	PPP1R14B	-1.566414369
ENSG00000256940	PPP1R14B-AS1	-1.663782206
ENSG00000257086	AP001453.2	-1.341854111
ENSG00000149782	PLCB3	-2.935694763
ENSG00000002330	BAD	-0.935429742
ENSG00000173264	GPR137	-1.011312886
ENSG00000182450	KCNK4	-2.663782206
ENSG00000219435	CATSPERZ	1.24310839
ENSG00000173153	ESRRA	0.857386458
ENSG00000173113	TRMT112	-3.08981011
ENSG00000126432	PRDX5	-0.921850359
ENSG00000168071	CCDC88B	-1.14022025
ENSG00000162302	RPS6KA4	-1.854666826
ENSG00000231680	LINC02723	-1.341854111
ENSG00000231492	AP003774.1	1.24310839
ENSG00000181908	LINC02724	-1.341854111
ENSG00000110076	NRXN2	-5.123213824
ENSG00000237410	AP001092.1	-1.926816611
ENSG00000068831	RASGRP2	-1.364049857
ENSG00000068976	PYGM	1.096398102
ENSG00000168066	SF1	-0.422012917
ENSG00000269038	AP001462.1	-0.064320135
ENSG00000168067	MAP4K2	-2.222866075
ENSG00000133895	MEN1	-1.479357635
ENSG00000171219	CDC42BPG	-1.341854111
ENSG00000110047	EHD1	-2.83634502
ENSG00000229719	MIR194-2HG	-0.926816611
ENSG00000110046	ATG2A	-0.363227762
ENSG00000068971	PPP2R5B	-0.417471157
ENSG00000168070	MAJIN	-2.926816611
ENSG00000168062	BATF2	-4.149209033
ENSG00000213465	ARL2	-2.18242681
ENSG00000110025	SNX15	-1.235985476
ENSG00000168061	SAC3D1	-1.926816611
ENSG00000168060	NAALADL1	-3.926816611
ENSG00000146670	CDCA5	-0.70442419
ENSG00000162300	ZFPL1	-1.667429983
ENSG00000187066	TMEM262	-1.341854111
ENSG00000149823	VPS51	-0.528831749
ENSG00000254501	AP003068.1	-0.341854111
ENSG00000149809	TM7SF2	1.296406616
ENSG00000174276	ZNHIT2	-1.85281603
ENSG00000149806	FAU	-1.462148344
ENSG00000162298	SYVN1	-1.6008303
ENSG00000149792	MRPL49	-1.222272495
ENSG00000254614	AP003068.2	0.806537729
ENSG00000014216	CAPN1	-0.572315583
ENSG00000014138	POLA2	-1.797048737
ENSG00000287917	AP000944.7	-4.110038436
ENSG00000149798	CDC42EP2	-4.708176325
ENSG00000133884	DPF2	-0.389488682
ENSG00000173825	TIGD3	1.24310839
ENSG00000255478	AP000944.1	-0.042293829
ENSG00000162241	SLC25A45	-1.317469952
ENSG00000126391	FRMD8	-1.580366197
ENSG00000245532	NEAT1	0.833600375
ENSG00000279243	LINC02736	0.658145889
ENSG00000286756	AP000769.6	1.74560873
ENSG00000251562	MALAT1	1.12088743
ENSG00000270117	AP000769.2	-0.341854111
ENSG00000142186	SCYL1	-0.881219745
ENSG00000168056	LTBP3	-2.275022602
ENSG00000260233	SSSCA1-AS1	-0.463844635
ENSG00000173465	ZNRD2	-1.046847315
ENSG00000176973	FAM89B	-2.953288823
ENSG00000173442	EHBP1L1	-1.942003015
ENSG00000173338	KCNK7	-2.926816611
ENSG00000173327	MAP3K11	-2.3197313
ENSG00000197136	PCNX3	-1.259391951
ENSG00000213445	SIPA1	-4.381382475
ENSG00000173039	RELA	-2.49441198
ENSG00000285533	RELA-DT	0.676067797
ENSG00000172977	KAT5	-0.959447616
ENSG00000172922	RNASEH2C	-1.696426969
ENSG00000255557	AP001266.2	-0.443733725
ENSG00000254470	AP5B1	-0.879950006
ENSG00000172757	CFL1	-3.48624402
ENSG00000172803	SNX32	-2.296050421
ENSG00000172732	MUS81	-0.80830214
ENSG00000172638	EFEMP2	-2.507987533
ENSG00000172543	CTSW	-3.589781624
ENSG00000172500	FIBP	-1.210294407
ENSG00000175602	CCDC85B	-2.600047254
ENSG00000175592	FOSL1	-3.589781624
ENSG00000175573	C11orf68	-2.464250742
ENSG00000175550	DRAP1	-1.918688731
ENSG00000175513	TSGA10IP	1.24310839
ENSG00000175467	SART1	-1.220547815
ENSG00000175376	EIF1AD	-1.057485563
ENSG00000175334	BANF1	-1.611113137
ENSG00000175294	CATSPER1	1.532615007
ENSG00000175229	GAL3ST3	2.050463312
ENSG00000286459	AP006287.3	1.24310839
ENSG00000087365	SF3B2	-1.894130686
ENSG00000255038	AP006287.2	0.658145889
ENSG00000175115	PACS1	0.085720327
ENSG00000255320	AP000759.1	-0.75689161
ENSG00000174996	KLC2	-1.111848505
ENSG00000254461	AP001107.4	-1.149209033
ENSG00000254762	AP001107.7	-1.341854111
ENSG00000174903	RAB1B	-1.556867002
ENSG00000245156	AP001107.1	0.24310839
ENSG00000254452	AP001107.2	-1.926816611
ENSG00000174871	CNIH2	-2.149209033
ENSG00000174851	YIF1A	-2.675631924
ENSG00000254458	AP001107.3	-1.341854111
ENSG00000174807	CD248	-5.364221924
ENSG00000174791	RIN1	-3.341854111
ENSG00000254756	AP001107.6	-1.341854111
ENSG00000174744	BRMS1	-1.724711204
ENSG00000174684	B4GAT1	-1.063138083
ENSG00000255468	AP001107.9	-0.956563955
ENSG00000174669	SLC29A2	2.069257685
ENSG00000254510	AP001107.5	-0.926816611
ENSG00000174576	NPAS4	-1.341854111
ENSG00000174547	MRPL11	-1.070308205
ENSG00000174516	PELI3	-0.745209805
ENSG00000255517	AP002748.4	-0.988217156
ENSG00000254986	DPP3	-1.985710301
ENSG00000174483	BBS1	-0.297966467
ENSG00000286688	AP002748.6	-0.104162553
ENSG00000174165	ZDHHC24	-1.508046393
ENSG00000248746	ACTN3	1.24310839
ENSG00000174080	CTSF	-3.184446213
ENSG00000182791	CCDC87	0.658145889
ENSG00000173992	CCS	-0.818607395
ENSG00000239306	RBM14	-0.621394896
ENSG00000173933	RBM4	-0.521501107
ENSG00000173914	RBM4B	0.1252719
ENSG00000173898	SPTBN2	-0.042293829
ENSG00000173715	C11orf80	-3.248744706
ENSG00000173653	RCE1	-1.673697675
ENSG00000173599	PC	0.12965034
ENSG00000173621	LRFN4	-1.695491065
ENSG00000173227	SYT12	1.828070891
ENSG00000173156	RHOD	1.207832915
ENSG00000173120	KDM2A	-0.590378257
ENSG00000287934	AP001885.3	0.980073984
ENSG00000173020	GRK2	-1.893430443
ENSG00000172932	ANKRD13D	-2.280453566
ENSG00000172830	SSH3	-0.363227762
ENSG00000287851	AP001885.2	-1.457331328
ENSG00000172613	RAD9A	-0.609064193
ENSG00000175482	POLD4	-1.922592026
ENSG00000274251	AP003419.2	0.658145889
ENSG00000175505	CLCF1	-3.734171534
ENSG00000275484	AP003419.3	0.658145889
ENSG00000172531	PPP1CA	-1.750786247
ENSG00000175463	TBC1D10C	-3.801285729
ENSG00000172508	CARNS1	1.73737258
ENSG00000175634	RPS6KB2	-0.679549522
ENSG00000172725	CORO1B	-2.772204666
ENSG00000175544	CABP4	-3.663782206
ENSG00000172663	TMEM134	-0.265312556
ENSG00000110711	AIP	-1.926816611
ENSG00000110697	PITPNM1	-1.301212126
ENSG00000167797	CDK2AP2	-1.746507128
ENSG00000084207	GSTP1	-2.265175051
ENSG00000184224	C11orf72	-0.341854111
ENSG00000167792	NDUFV1	0.914485643
ENSG00000167799	NUDT8	0.895837447
ENSG00000167800	TBX10	-1.341854111
ENSG00000132744	ACY3	-1.341854111
ENSG00000251637	LINC02754	0.880538311
ENSG00000110057	UNC93B1	-3.262419643
ENSG00000006534	ALDH3B1	-0.541162919
ENSG00000255306	AC004923.4	1.658145889
ENSG00000110717	NDUFS8	0.39150023
ENSG00000110719	TCIRG1	-3.831238951
ENSG00000255031	AP002807.1	-0.546212609
ENSG00000110721	CHKA	1.547962971
ENSG00000255236	AP002992.1	2.290414105
ENSG00000110066	KMT5B	-0.426543624
ENSG00000171067	C11orf24	-0.942106483
ENSG00000286369	AP002813.1	-1.543487972
ENSG00000162337	LRP5	-0.362806482
ENSG00000110075	PPP6R3	0.014073797
ENSG00000260808	AP003096.1	0.795649413
ENSG00000132749	TESMIN	-0.564246532
ENSG00000110090	CPT1A	-0.726079867
ENSG00000250508	LINC02701	-0.75689161
ENSG00000197345	MRPL21	0.090617982
ENSG00000132740	IGHMBP2	-0.187525964
ENSG00000261625	AP003071.4	-3.663782206
ENSG00000172935	MRGPRF	-6.356804452
ENSG00000256508	MRGPRF-AS1	-2.926816611
ENSG00000162341	TPCN2	-0.570941185
ENSG00000261070	AP003071.2	-2.974122326
ENSG00000284713	SMIM38	-2.926816611
ENSG00000172927	MYEOV	-2.149209033
ENSG00000255606	AP000439.1	-2.341854111
ENSG00000285094	LINC01488	0.658145889
ENSG00000110092	CCND1	-2.425575937
ENSG00000149716	LTO1	-0.999121401
ENSG00000260679	AP007216.2	-1.926816611
ENSG00000255191	AP003555.2	-5.322401748
ENSG00000254605	AP003555.1	-5.341854111
ENSG00000248844	LINC02753	-5.768118865
ENSG00000131620	ANO1	-5.346854792
ENSG00000254902	ANO1-AS1	-2.341854111
ENSG00000168040	FADD	-1.54944953
ENSG00000254721	AP000879.1	-1.926816611
ENSG00000131626	PPFIA1	-0.363900217
ENSG00000254604	AP002336.2	-0.029171813
ENSG00000254484	AP002336.1	0.828070891
ENSG00000254495	AP000487.2	-1.341854111
ENSG00000246889	AP000487.1	0.004514843
ENSG00000085733	CTTN	-0.951462461
ENSG00000162105	SHANK2	-2.847089419
ENSG00000226627	SHANK2-AS1	-2.341854111
ENSG00000286708	AP003783.1	0.658145889
ENSG00000172893	DHCR7	-0.514690708
ENSG00000254682	AP002387.2	0.073183389
ENSG00000172890	NADSYN1	-1.2869279
ENSG00000244411	KRTAP5-7	-1.341854111
ENSG00000286948	AP000867.5	0.658145889
ENSG00000248671	ALG1L9P	-1.99038174
ENSG00000285933	AP003498.2	-1.341854111
ENSG00000158483	FAM86C1	-0.77069741
ENSG00000214534	ZNF705E	-3.149209033
ENSG00000184276	DEFB108B	-1.341854111
ENSG00000254469	AP002495.1	-1.777806662
ENSG00000225805	DEFB131B	-4.042293829
ENSG00000137522	RNF121	-0.598088684
ENSG00000137496	IL18BP	-1.946716169
ENSG00000137497	NUMA1	-1.254831049
ENSG00000251143	AP002490.1	-1.405984448
ENSG00000184154	LRTOMT	-1.863391231
ENSG00000149357	LAMTOR1	-1.682278549
ENSG00000110200	ANAPC15	0.032541404
ENSG00000204971	AP000812.1	0.24310839
ENSG00000110195	FOLR1	0.658145889
ENSG00000165457	FOLR2	-4.429316952
ENSG00000165458	INPPL1	0.017226983
ENSG00000165462	PHOX2A	0.658145889
ENSG00000285864	AP000593.4	0.395111483
ENSG00000162129	CLPB	-0.931732102
ENSG00000256739	AP002892.2	-0.341854111
ENSG00000255672	AP002892.1	-0.877907011
ENSG00000227467	LINC01537	-2.663782206
ENSG00000186642	PDE2A	-2.332331337
ENSG00000256633	AP005019.1	-1.341854111
ENSG00000186635	ARAP1	-0.872024139
ENSG00000256007	ARAP1-AS1	0.658145889
ENSG00000245148	ARAP1-AS2	0.188660606
ENSG00000214530	STARD10	0.434249877
ENSG00000285693	AP002381.2	-0.971904501
ENSG00000168010	ATG16L2	-1.039474412
ENSG00000137478	FCHSD2	-0.442403904
ENSG00000256568	AP002761.2	3.298961625
ENSG00000215841	AP002761.1	0.980073984
ENSG00000175591	P2RY2	0.518742833
ENSG00000260401	AP002761.4	0.658145889
ENSG00000171631	P2RY6	-1.145456898
ENSG00000257038	AP002761.3	-2.019926016
ENSG00000110237	ARHGEF17	-1.384667194
ENSG00000054967	RELT	-1.308687247
ENSG00000256928	AP000763.4	-1.926816611
ENSG00000054965	FAM168A	0.13766963
ENSG00000256448	AP000763.3	-0.204350587
ENSG00000021300	PLEKHB1	-1.052347494
ENSG00000175582	RAB6A	-1.285707095
ENSG00000256034	AP002770.1	-1.341854111
ENSG00000175581	MRPL48	-0.138240791
ENSG00000181924	COA4	-0.595610703
ENSG00000175575	PAAF1	0.862224888
ENSG00000187726	DNAJB13	0.395111483
ENSG00000175567	UCP2	-1.926816611
ENSG00000287425	AP003717.4	0.395111483
ENSG00000175564	UCP3	-0.488695499
ENSG00000168014	C2CD3	-0.281410895
ENSG00000214517	PPME1	-0.18530095
ENSG00000149380	P4HA3	-0.341854111
ENSG00000165434	PGM2L1	-2.525772384
ENSG00000254631	AP001372.1	-0.974122326
ENSG00000175538	KCNE3	-4.678137499
ENSG00000254928	AP001372.3	-2.341854111
ENSG00000175536	LIPT2	-0.493857204
ENSG00000254837	AP001372.2	0.839984212
ENSG00000077514	POLD3	0.157452305
ENSG00000054938	CHRDL2	-4.675754847
ENSG00000166439	RNF169	-0.684552043
ENSG00000166435	XRRA1	-0.391152421
ENSG00000286943	AP001992.2	1.24310839
ENSG00000118363	SPCS2	-0.629419523
ENSG00000162139	NEU3	0.358585607
ENSG00000171561	OR2AT4	-1.926816611
ENSG00000255395	AP001972.4	-0.341854111
ENSG00000137491	SLCO2B1	-4.634942523
ENSG00000255136	AP001972.3	-2.341854111
ENSG00000261594	TPBGL	-2.341854111
ENSG00000137486	ARRB1	-2.275045668
ENSG00000149273	RPS3	-1.566745571
ENSG00000149243	KLHL35	-1.663782206
ENSG00000158555	GDPD5	-1.916762947
ENSG00000254460	AP002815.1	-1.341854111
ENSG00000149257	SERPINH1	-2.756507864
ENSG00000255326	AP001922.5	0.198714271
ENSG00000171533	MAP6	-0.663782206
ENSG00000255434	AP001922.6	-0.341854111
ENSG00000062282	DGAT2	-1.797533595
ENSG00000255507	UVRAG-DT	0.921180295
ENSG00000198382	UVRAG	-1.198901908
ENSG00000255081	AP003168.2	-0.926816611
ENSG00000085741	WNT11	-0.040684576
ENSG00000254933	AP000785.1	0.658145889
ENSG00000255362	LINC02761	0.658145889
ENSG00000137492	THAP12	-1.021538867
ENSG00000179240	GVQW3	0.151752441
ENSG00000255135	AP002360.1	1.960489588
ENSG00000158636	EMSY	-0.398608889
ENSG00000255363	LINC02757	-4.341854111
ENSG00000255479	AP001189.5	-1.341854111
ENSG00000254810	AP001189.3	-1.341854111
ENSG00000236304	AP001189.1	-1.926816611
ENSG00000137507	LRRC32	-5.08908804
ENSG00000254975	AP001189.4	0.073183389
ENSG00000254632	AP003119.1	-2.341854111
ENSG00000182704	TSKU	-3.851265578
ENSG00000255100	AP003119.2	-1.79251552
ENSG00000261578	AP003119.3	-4.511779112
ENSG00000078124	ACER3	-1.308367678
ENSG00000254988	AP002498.1	-1.025826617
ENSG00000149260	CAPN5	-4.511779112
ENSG00000137474	MYO7A	-1.618694316
ENSG00000178795	GDPD4	-3.149209033
ENSG00000149269	PAK1	-4.14612964
ENSG00000074201	CLNS1A	-0.76104724
ENSG00000178301	AQP11	-0.200991575
ENSG00000048649	RSF1	-0.693438562
ENSG00000254985	RSF1-IT2	0.188660606
ENSG00000255409	RSF1-IT1	-0.078819705
ENSG00000087884	AAMDC	0.311711077
ENSG00000254459	AP002812.2	0.59690826
ENSG00000254691	AP002812.3	0.980073984
ENSG00000255449	AP002812.5	0.658145889
ENSG00000149262	INTS4	-0.501773718
ENSG00000151364	KCTD14	-1.801285729
ENSG00000151365	THRSP	-3.993930807
ENSG00000151366	NDUFC2	-0.722802719
ENSG00000159063	ALG8	-0.065690433
ENSG00000246174	KCTD21-AS1	0.647950122
ENSG00000188997	KCTD21	-0.955499366
ENSG00000118369	USP35	-1.277723773
ENSG00000033327	GAB2	-1.649616048
ENSG00000254420	AP003086.1	-1.308379406
ENSG00000254649	AP003086.2	-1.341854111
ENSG00000251323	LINC02728	0.358585607
ENSG00000137513	NARS2	-0.026676086
ENSG00000255084	AP003110.1	0.398903063
ENSG00000149256	TENM4	-4.004819123
ENSG00000255209	AP001978.1	-1.341854111
ENSG00000287912	AP003464.1	-2.614872605
ENSG00000245832	MIR4300HG	-0.926816611
ENSG00000254511	AP002802.1	0.658145889
ENSG00000182103	FAM181B	-4.801285729
ENSG00000255382	LINC02734	0.658145889
ENSG00000137509	PRCP	-1.659044287
ENSG00000165490	DDIAS	-1.877907011
ENSG00000254698	AP000893.2	-1.341854111
ENSG00000137502	RAB30	-0.274109504
ENSG00000246067	RAB30-DT	-0.292374763
ENSG00000255503	AP001767.3	0.060244333
ENSG00000165494	PCF11	-0.655418733
ENSG00000254676	AP000873.4	-0.341854111
ENSG00000247137	AP000873.2	0.155645549
ENSG00000269939	PCF11-AS1	0.360241024
ENSG00000137494	ANKRD42	-0.130673081
ENSG00000254551	AP000873.3	0.336217794
ENSG00000137500	CCDC90B	-0.65585529
ENSG00000255234	AP000446.1	0.880538311
ENSG00000150672	DLG2	1.484898809
ENSG00000255311	AP002370.2	1.850097197
ENSG00000254787	AP001825.1	2.618975292
ENSG00000255555	AP000857.2	2.310671674
ENSG00000171204	TMEM126B	-0.385492826
ENSG00000171202	TMEM126A	0.043523415
ENSG00000137504	CREBZF	-0.968001714
ENSG00000179071	CCDC89	-3.371601454
ENSG00000137501	SYTL2	-4.602978927
ENSG00000150676	CCDC83	-0.019926016
ENSG00000255005	AP003128.1	0.073183389
ENSG00000073921	PICALM	-0.75885283
ENSG00000254699	LINC02695	0.658145889
ENSG00000074266	EED	-0.441098301
ENSG00000149196	HIKESHI	-0.112543603
ENSG00000149201	CCDC81	0.336217794
ENSG00000254733	AP001831.1	0.747493375
ENSG00000151376	ME3	0.763544861
ENSG00000254731	AP003059.1	1.983676221
ENSG00000255250	AP003059.2	2.061413612
ENSG00000150687	PRSS23	-2.690635906
ENSG00000269895	AP000654.1	-2.511779112
ENSG00000255471	AP001528.1	-2.877500293
ENSG00000174804	FZD4	-2.741988546
ENSG00000246523	FZD4-DT	1.097525349
ENSG00000166575	TMEM135	-0.92435173
ENSG00000285835	AP000676.5	-4.123213824
ENSG00000255102	AP005436.1	-2.149209033
ENSG00000255241	AP005436.2	-1.341854111
ENSG00000123892	RAB38	-2.699406115
ENSG00000109861	CTSC	-5.572808546
ENSG00000288018	AP003120.1	-5.096741613
ENSG00000255082	GRM5-AS1	-3.341854111
ENSG00000168959	GRM5	-3.511779112
ENSG00000077498	TYR	0.658145889
ENSG00000086991	NOX4	-5.874888819
ENSG00000255429	AP003400.1	-2.511779112
ENSG00000077616	NAALAD2	-1.881424709
ENSG00000110172	CHORDC1	-0.594360805
ENSG00000261645	DISC1FP1	-4.959831669
ENSG00000255187	LINC02748	-0.926816611
ENSG00000165323	FAT3	-2.689777414
ENSG00000180773	SLC36A4	0.15592382
ENSG00000255233	AP003969.1	-1.341854111
ENSG00000165325	DEUP1	0.496864982
ENSG00000166002	SMCO4	0.324611175
ENSG00000166004	CEP295	0.046054063
ENSG00000254911	SCARNA9	-0.856427284
ENSG00000166012	TAF1D	-0.770038251
ENSG00000182919	C11orf54	0.394748038
ENSG00000042429	MED17	-0.22488349
ENSG00000214376	VSTM5	-2.267853529
ENSG00000181333	HEPHL1	-0.052347494
ENSG00000110218	PANX1	-2.259885264
ENSG00000250519	AP002784.1	-3.497132336
ENSG00000123901	GPR83	-3.663782206
ENSG00000020922	MRE11	-1.702372867
ENSG00000168876	ANKRD49	-1.717869721
ENSG00000257057	C11orf97	0.658145889
ENSG00000196371	FUT4	-2.341854111
ENSG00000134627	PIWIL4	-1.825278585
ENSG00000255929	AP000943.2	0.88859808
ENSG00000255666	LINC02700	-0.341854111
ENSG00000166025	AMOTL1	-0.562634513
ENSG00000256469	AP002383.2	-0.663782206
ENSG00000150316	CWC15	-1.184406879
ENSG00000186280	KDM4D	-0.040684576
ENSG00000263465	SRSF8	-2.663782206
ENSG00000149218	ENDOD1	-4.475394962
ENSG00000245552	AP000787.1	-2.877907011
ENSG00000149212	SESN3	-3.818861927
ENSG00000250390	AP001790.1	-0.75689161
ENSG00000285842	AP000820.2	-0.70442419
ENSG00000077458	FAM76B	-1.377973537
ENSG00000166037	CEP57	-0.190374777
ENSG00000087053	MTMR2	-1.192990725
ENSG00000184384	MAML2	-4.661747443
ENSG00000285921	AP000779.1	-3.851715156
ENSG00000149231	CCDC82	-0.969299943
ENSG00000183340	JRKL	-1.345748027
ENSG00000255679	JRKL-AS1	-0.341854111
ENSG00000256684	LINC02737	-0.341854111
ENSG00000254587	AP003066.1	1.00961826
ENSG00000255039	LINC02553	-1.926816611
ENSG00000149972	CNTN5	-0.812744845
ENSG00000248027	AP001351.1	0.980073984
ENSG00000165895	ARHGAP42	-1.062672282
ENSG00000082175	PGR	0.226350392
ENSG00000282728	PGR-AS1	-1.151021085
ENSG00000137672	TRPC6	-4.506598873
ENSG00000187151	ANGPTL5	-4.096741613
ENSG00000110318	CEP126	-4.128993452
ENSG00000137691	CFAP300	-4.75689161
ENSG00000260008	AP001527.1	-2.341854111
ENSG00000277459	AP001527.2	-0.189851017
ENSG00000137693	YAP1	-0.540904517
ENSG00000254422	AP000942.2	-0.341854111
ENSG00000023445	BIRC3	-1.567274225
ENSG00000110330	BIRC2	-0.838430854
ENSG00000152558	TMEM123	-1.884996436
ENSG00000255337	AP001830.1	-2.004819123
ENSG00000137674	MMP20	1.828070891
ENSG00000137675	MMP27	-1.341854111
ENSG00000166670	MMP10	-1.341854111
ENSG00000196611	MMP1	-2.926816611
ENSG00000262406	MMP12	0.658145889
ENSG00000137692	DCUN1D5	-0.262808963
ENSG00000187240	DYNC2H1	-2.176236105
ENSG00000285878	AP002961.1	-2.383674286
ENSG00000254987	AP002989.1	-1.659469213
ENSG00000170962	PDGFD	-2.50158102
ENSG00000255548	AP003043.1	-0.341854111
ENSG00000170967	DDI1	-2.341854111
ENSG00000256422	LINC02552	3.190902874
ENSG00000196954	CASP4	-2.999717159
ENSG00000137757	CASP5	0.980073984
ENSG00000137752	CASP1	-4.061746192
ENSG00000204397	CARD16	-2.160613796
ENSG00000255501	CARD18	1.980073984
ENSG00000152578	GRIA4	1.045169012
ENSG00000285813	AP000813.1	-1.341854111
ENSG00000170903	MSANTD4	-0.209268471
ENSG00000182359	KBTBD3	0.039075534
ENSG00000149313	AASDHPPT	-0.369247878
ENSG00000254433	AP001001.1	-0.862686274
ENSG00000286345	AP002001.3	-1.926816611
ENSG00000152402	GUCY1A2	-4.01877545
ENSG00000261098	AP000766.1	-0.707503583
ENSG00000152404	CWF19L2	-0.663506593
ENSG00000137760	ALKBH8	-0.025154531
ENSG00000110675	ELMOD1	-1.341854111
ENSG00000170290	SLN	-1.419856623
ENSG00000110660	SLC35F2	-3.275966175
ENSG00000179331	RAB39A	-3.371601454
ENSG00000288012	AP003307.1	-0.551307476
ENSG00000166266	CUL5	-0.484478624
ENSG00000255467	AP002433.1	-0.264892129
ENSG00000075239	ACAT1	0.842123477
ENSG00000285696	AP002433.2	0.188660606
ENSG00000149308	NPAT	-0.420823577
ENSG00000149311	ATM	-0.469262962
ENSG00000166323	C11orf65	0.408508632
ENSG00000178202	POGLUT3	-1.812121131
ENSG00000110723	EXPH5	1.673609007
ENSG00000178105	DDX10	-0.274710442
ENSG00000203334	AP003027.1	0.658145889
ENSG00000255528	AP003123.1	1.24310839
ENSG00000255028	AP003049.2	-1.248744706
ENSG00000185742	C11orf87	-0.926816611
ENSG00000254659	LINC02715	-0.341854111
ENSG00000137710	RDX	-0.5562117
ENSG00000287245	AP001981.2	-0.341854111
ENSG00000149289	ZC3H12C	-0.14569569
ENSG00000254416	LINC02732	-1.663782206
ENSG00000137714	FDX1	0.225705344
ENSG00000137727	ARHGAP20	-4.837709138
ENSG00000287556	AP003973.4	-1.663782206
ENSG00000271390	AP003973.2	-1.341854111
ENSG00000271584	LINC02550	-5.199835106
ENSG00000287028	AP003973.3	-1.341854111
ENSG00000150750	C11orf53	-0.341854111
ENSG00000196167	COLCA1	-2.511779112
ENSG00000214290	COLCA2	-1.096741613
ENSG00000110777	POU2AF1	-0.341854111
ENSG00000137707	BTG4	-0.341854111
ENSG00000204381	LAYN	-5.617978516
ENSG00000170145	SIK2	0.002847414
ENSG00000137713	PPP2R1B	-1.163887419
ENSG00000254990	AP001781.1	-0.604888517
ENSG00000086848	ALG9	-0.570637635
ENSG00000254450	ALG9-IT1	-0.604888517
ENSG00000255561	FDXACB1	-2.551307476
ENSG00000137720	C11orf1	-0.569660028
ENSG00000109846	CRYAB	2.011683185
ENSG00000170276	HSPB2	-0.229644607
ENSG00000149300	C11orf52	-0.734171534
ENSG00000150764	DIXDC1	0.013841031
ENSG00000255334	AP000907.2	1.24310839
ENSG00000150768	DLAT	1.307458801
ENSG00000150773	PIH1D2	-0.152376312
ENSG00000150776	NKAPD1	-1.048122908
ENSG00000150779	TIMM8B	0.862598574
ENSG00000204370	SDHD	-0.141491775
ENSG00000150782	IL18	-1.091310649
ENSG00000254638	AP002884.1	0.143572716
ENSG00000150783	TEX12	-0.903732998
ENSG00000197580	BCO2	2.38585604
ENSG00000150787	PTS	-1.658498985
ENSG00000188771	PLET1	-1.341854111
ENSG00000268472	AP002884.3	-3.341854111
ENSG00000250303	LINC02762	-0.450788482
ENSG00000254968	LINC02763	-3.08908804
ENSG00000285769	AP003100.2	-0.341854111
ENSG00000288070	AC016902.1	1.980073984
ENSG00000247416	AP000802.1	1.143572716
ENSG00000149294	NCAM1	2.048049876
ENSG00000227487	NCAM1-AS1	1.395111483
ENSG00000255129	AP000880.1	-2.926816611
ENSG00000149292	TTC12	-0.864320686
ENSG00000270179	AP002840.2	-0.827280938
ENSG00000170209	ANKK1	-1.663782206
ENSG00000149295	DRD2	-1.926816611
ENSG00000166682	TMPRSS5	0.32557055
ENSG00000086827	ZW10	-0.022033679
ENSG00000256603	AP003170.4	0.980073984
ENSG00000048028	USP28	1.889533939
ENSG00000256452	AP003170.3	2.308910448
ENSG00000149305	HTR3B	-0.341854111
ENSG00000166736	HTR3A	-1.341854111
ENSG00000109906	ZBTB16	-0.262004689
ENSG00000286463	AP002755.1	3.633342498
ENSG00000256947	AP002518.2	-0.831568296
ENSG00000166741	NNMT	-4.542281201
ENSG00000256195	AP002518.1	-1.926816611
ENSG00000180425	C11orf71	-0.328307579
ENSG00000076053	RBM7	-0.817587542
ENSG00000076043	REXO2	-0.011456425
ENSG00000095110	NXPE1	1.24310839
ENSG00000137634	NXPE4	0.143572716
ENSG00000204361	NXPE2	-0.341854111
ENSG00000182985	CADM1	1.561280765
ENSG00000287897	AP000465.1	-0.078819705
ENSG00000256972	AP000462.3	2.24310839
ENSG00000255580	AP000462.1	2.188114358
ENSG00000256315	AP000462.2	1.717039578
ENSG00000255689	AP003174.1	0.880538311
ENSG00000255599	AP000997.2	0.658145889
ENSG00000256717	LINC02698	0.715101774
ENSG00000246100	LINC00900	-3.042293829
ENSG00000257067	LINC02703	2.465500811
ENSG00000137656	BUD13	-0.786768651
ENSG00000226645	AP006216.1	-1.926816611
ENSG00000109917	ZPR1	-1.693839439
ENSG00000118137	APOA1	0.770620619
ENSG00000235910	APOA1-AS	-0.068289037
ENSG00000160584	SIK3	0.039245166
ENSG00000224077	AP000936.1	0.465500811
ENSG00000168092	PAFAH1B2	0.229008193
ENSG00000149577	SIDT2	-1.699406115
ENSG00000149591	TAGLN	-4.418055403
ENSG00000160613	PCSK7	0.150645363
ENSG00000167257	RNF214	-0.33405574
ENSG00000186318	BACE1	-1.173816219
ENSG00000278768	BACE1-AS	-0.115972703
ENSG00000276505	AP000892.3	-2.341854111
ENSG00000110274	CEP164	-2.095943883
ENSG00000250699	AP000892.1	-1.242318437
ENSG00000177103	DSCAML1	-4.968015084
ENSG00000137731	FXYD2	-3.949184425
ENSG00000254844	AP000757.2	-1.341854111
ENSG00000254528	AP000757.1	-4.429316952
ENSG00000137726	FXYD6	-5.049840638
ENSG00000137747	TMPRSS13	-1.926816611
ENSG00000110324	IL10RA	-5.525075935
ENSG00000255274	SMIM35	-0.631360728
ENSG00000137648	TMPRSS4	-0.75689161
ENSG00000177098	SCN4B	-3.859702416
ENSG00000149575	SCN2B	2.101752541
ENSG00000160593	JAML	-3.244556909
ENSG00000160588	MPZL3	1.743034787
ENSG00000149573	MPZL2	0.073183389
ENSG00000198851	CD3E	-3.511779112
ENSG00000167286	CD3D	-1.926816611
ENSG00000160654	CD3G	-3.341854111
ENSG00000110344	UBE4A	-0.376901058
ENSG00000254873	AP001267.1	-1.234938907
ENSG00000167283	ATP5MG	0.961182391
ENSG00000269944	AP001267.4	0.828070891
ENSG00000255384	AP001267.2	1.624979025
ENSG00000118058	KMT2A	-1.153258964
ENSG00000255435	AP001267.3	0.2787323
ENSG00000172425	TTC36	1.24310839
ENSG00000149582	TMEM25	-0.042293829
ENSG00000118096	IFT46	0.262066548
ENSG00000095139	ARCN1	-1.516570532
ENSG00000019144	PHLDB1	-2.094022112
ENSG00000255176	AP000941.1	-1.949536688
ENSG00000118094	TREH	-3.167824711
ENSG00000255422	AP002954.1	-0.341854111
ENSG00000287238	AP002954.2	1.773623107
ENSG00000110367	DDX6	-0.618831162
ENSG00000278376	AP004609.3	-0.161281865
ENSG00000160683	CXCR5	1.24310839
ENSG00000245869	AP004609.1	-0.341854111
ENSG00000186174	BCL9L	-0.677457143
ENSG00000110375	UPK2	-0.663782206
ENSG00000176302	FOXR1	-1.341854111
ENSG00000255121	CCDC84-DT	-1.182375897
ENSG00000186166	CCDC84	-0.399327551
ENSG00000254428	AP003392.1	-0.48624402
ENSG00000118181	RPS25	-1.225360813
ENSG00000196655	TRAPPC4	-1.634407604
ENSG00000137700	SLC37A4	-1.585779694
ENSG00000255114	AP003392.3	-0.75689161
ENSG00000149428	HYOU1	-1.53949987
ENSG00000271751	AP003392.4	0.395111483
ENSG00000272186	AP003392.5	-0.135403233
ENSG00000160695	VPS11	-1.068623938
ENSG00000256269	HMBS	0.501744332
ENSG00000188486	H2AFX	-2.272591448
ENSG00000172269	DPAGT1	-1.341854111
ENSG00000172375	C2CD2L	-0.769947763
ENSG00000172273	HINFP	-0.078819705
ENSG00000172350	ABCG4	1.828070891
ENSG00000160703	NLRX1	0.27761792
ENSG00000248712	CCDC153	-5.123213824
ENSG00000110395	CBL	-1.418767236
ENSG00000076706	MCAM	-3.188219141
ENSG00000173456	RNF26	-2.749938849
ENSG00000223953	C1QTNF5	-1.341854111
ENSG00000036672	USP2	2.46326696
ENSG00000245248	USP2-AS1	0.330851285
ENSG00000254740	AP003396.3	0.658145889
ENSG00000154096	THY1	-4.064320135
ENSG00000263873	AP003396.5	-1.926816611
ENSG00000254561	AP003393.1	-2.926816611
ENSG00000110400	NECTIN1	-1.450630457
ENSG00000255247	NECTIN1-AS1	-0.716249626
ENSG00000254854	AP003390.1	-3.042293829
ENSG00000287545	AP001994.2	1.24310839
ENSG00000288047	AP001994.3	1.24310839
ENSG00000254863	LINC02744	-1.926816611
ENSG00000137699	TRIM29	-5.296050421
ENSG00000176984	AP000679.1	-1.341854111
ENSG00000184232	OAF	-5.118767919
ENSG00000137709	POU2F3	-2.341854111
ENSG00000259541	AP001150.1	-0.926816611
ENSG00000181264	TLCD5	-0.09441656
ENSG00000196914	ARHGEF12	-0.187025845
ENSG00000149403	GRIK4	0.181707845
ENSG00000250493	AP004147.1	2.465500811
ENSG00000154114	TBCEL	-0.187862464
ENSG00000109927	TECTA	1.29557581
ENSG00000109929	SC5D	-0.824388799
ENSG00000246790	AP000977.1	0.658145889
ENSG00000137642	SORL1	-0.062471711
ENSG00000286044	AP001977.1	0.011782844
ENSG00000286023	AP001924.1	-1.341854111
ENSG00000255248	MIR100HG	-0.895386506
ENSG00000259571	BLID	-4.248744706
ENSG00000255015	AP000755.1	-1.341854111
ENSG00000255219	AP000755.2	-0.604888517
ENSG00000154127	UBASH3B	-4.341854111
ENSG00000286341	AP002762.3	-1.926816611
ENSG00000285909	AP002762.2	-3.684246308
ENSG00000109943	CRTAM	-2.341854111
ENSG00000109944	JHY	-2.42657679
ENSG00000188909	BSX	-0.341854111
ENSG00000109971	HSPA8	-0.876974661
ENSG00000288061	AP000926.2	-1.410895755
ENSG00000166250	CLMP	-4.969702424
ENSG00000254710	AP001970.1	-4.429316952
ENSG00000023171	GRAMD1B	1.967771348
ENSG00000166257	SCN3B	-2.643023645
ENSG00000166261	ZNF202	-0.424316271
ENSG00000181518	OR8D4	-3.149209033
ENSG00000110002	VWA5A	-1.291813428
ENSG00000196341	OR8D1	0.658145889
ENSG00000196119	OR8A1	0.980073984
ENSG00000154144	TBRG1	-0.930482929
ENSG00000110013	SIAE	1.346472228
ENSG00000064199	SPA17	-2.392480184
ENSG00000154146	NRGN	-4.167824711
ENSG00000255045	AP000866.5	-2.926816611
ENSG00000019102	VSIG2	-3.90663873
ENSG00000149564	ESAM	-4.438983287
ENSG00000250073	AP000866.2	-1.595610703
ENSG00000120458	MSANTD2	-1.040226796
ENSG00000279342	AP000866.6	-0.824005806
ENSG00000245498	AP000866.1	0.086603904
ENSG00000154134	ROBO3	-4.926816611
ENSG00000254568	AP003501.1	-4.341854111
ENSG00000154133	ROBO4	-4.341854111
ENSG00000254943	AP003501.2	-2.341854111
ENSG00000165478	HEPACAM	-3.926816611
ENSG00000221932	HEPN1	-4.248744706
ENSG00000285825	CCDC15-DT	0.465500811
ENSG00000149548	CCDC15	-3.457331328
ENSG00000134955	SLC37A2	-4.985710301
ENSG00000150433	TMEM218	-2.009278772
ENSG00000254880	PKNOX2-AS1	-1.341854111
ENSG00000165495	PKNOX2	-1.856427284
ENSG00000259290	AP001007.3	-2.341854111
ENSG00000254932	AP001007.1	-1.479357635
ENSG00000149557	FEZ1	-0.91013787
ENSG00000255537	AP000708.1	-0.341854111
ENSG00000149547	EI24	-1.541279845
ENSG00000134910	STT3A	-0.966876101
ENSG00000149554	CHEK1	-0.300033935
ENSG00000134940	ACRV1	0.658145889
ENSG00000237353	PATE4	0.24310839
ENSG00000260209	AP000842.3	0.658145889
ENSG00000198331	HYLS1	0.145695888
ENSG00000110060	PUS3	-0.357973776
ENSG00000255027	AP000842.2	-1.663782206
ENSG00000109832	DDX25	-3.341854111
ENSG00000254790	AP000842.1	-1.926816611
ENSG00000283703	VSIG10L2	-2.75689161
ENSG00000064309	CDON	-2.225587802
ENSG00000287666	AP000821.2	-0.341854111
ENSG00000254833	AP001893.3	4.565036485
ENSG00000165526	RPUSD4	0.602531914
ENSG00000254694	AP001893.1	0.828070891
ENSG00000197798	FAM118B	0.021007924
ENSG00000182934	SRPRA	-1.812744845
ENSG00000110074	FOXRED1	0.435138377
ENSG00000150455	TIRAP	-0.501052706
ENSG00000254905	AP001318.1	-1.341854111
ENSG00000255062	AP001318.2	-1.570672801
ENSG00000110063	DCPS	-0.618563453
ENSG00000280832	GSEC	-1.511779112
ENSG00000110080	ST3GAL4	-1.084696271
ENSG00000149571	KIRREL3	-5.202259804
ENSG00000257271	KIRREL3-AS1	-3.511779112
ENSG00000254607	AP001783.1	-3.149209033
ENSG00000254938	AP002833.1	-2.663782206
ENSG00000254960	KIRREL3-AS2	-2.341854111
ENSG00000255317	AP002833.2	-1.926816611
ENSG00000255087	AP001993.1	0.658145889
ENSG00000273409	LINC02712	-1.341854111
ENSG00000273415	LINC02725	-2.341854111
ENSG00000272575	LINC02098	-1.341854111
ENSG00000134954	ETS1	-3.628299619
ENSG00000254588	ETS1-AS1	-1.926816611
ENSG00000245008	AP001122.1	-4.971210731
ENSG00000151702	FLI1	-4.864474872
ENSG00000254703	SENCR	-5.199835106
ENSG00000151704	KCNJ1	-2.267853529
ENSG00000120457	KCNJ5	1.980073984
ENSG00000174370	C11orf45	1.828070891
ENSG00000134909	ARHGAP32	-1.054742194
ENSG00000043039	BARX2	1.24310839
ENSG00000281097	LINC01395	-1.341854111
ENSG00000287426	AP003327.2	0.658145889
ENSG00000151715	TMEM45B	-0.663782206
ENSG00000170322	NFRKB	-0.764973956
ENSG00000170325	PRDM10	-0.16589272
ENSG00000233220	LINC00167	1.596745345
ENSG00000084234	APLP2	-1.022307356
ENSG00000149418	ST14	-1.019926016
ENSG00000196323	ZBTB44	-0.212488821
ENSG00000175773	ZBTB44-DT	0.198714271
ENSG00000134917	ADAMTS8	-2.107388857
ENSG00000166106	ADAMTS15	0.380611914
ENSG00000175728	C11orf44	2.687893233
ENSG00000288013	AP003486.2	-2.663782206
ENSG00000254842	LINC02551	-0.341854111
ENSG00000255455	AP003486.1	-0.686989597
ENSG00000120451	SNX19	-0.353118937
ENSG00000231698	AP002856.2	-2.663782206
ENSG00000182667	NTM	-1.159769678
ENSG00000237654	AP003025.1	0.16064623
ENSG00000285980	AP003025.2	0.481268127
ENSG00000224795	NTM-AS1	0.24310839
ENSG00000238117	AP000844.2	-0.341854111
ENSG00000224700	AP000844.1	-1.926816611
ENSG00000183715	OPCML	-3.606681798
ENSG00000287068	AP004606.1	0.658145889
ENSG00000255258	LINC02743	0.658145889
ENSG00000166118	SPATA19	-1.341854111
ENSG00000080854	IGSF9B	1.024249916
ENSG00000255406	LINC02730	-1.341854111
ENSG00000204241	LINC02731	-1.743952554
ENSG00000254648	AP000911.1	0.658145889
ENSG00000166086	JAM3	-2.609920204
ENSG00000151503	NCAPD3	0.079609658
ENSG00000255348	AP001775.2	0.921180295
ENSG00000151502	VPS26B	-0.407507349
ENSG00000151500	THYN1	-0.926816611
ENSG00000151498	ACAD8	-0.216927499
ENSG00000166105	GLB1L3	-1.341854111
ENSG00000149328	GLB1L2	-2.926816611
ENSG00000109956	B3GAT1	-2.663782206
ENSG00000255545	AP004608.1	-0.019926016
ENSG00000251226	LINC02714	-1.479357635
ENSG00000285735	LINC02717	-1.341854111
ENSG00000120645	IQSEC3	-4.840104978
ENSG00000256948	AC026369.3	-0.341854111
ENSG00000249695	AC026369.1	-1.341854111
ENSG00000256694	AC026369.2	-4.229379381
ENSG00000256540	AC007406.3	-4.143775147
ENSG00000111181	SLC6A12	1.143572716
ENSG00000256577	AC007406.4	-1.341854111
ENSG00000010379	SLC6A13	2.583118844
ENSG00000255746	AC007406.2	0.980073984
ENSG00000261799	AC007406.5	0.603004335
ENSG00000073614	KDM5A	-0.155022453
ENSG00000120647	CCDC77	-0.421143021
ENSG00000139044	B4GALNT3	2.087871459
ENSG00000171840	NINJ2	-0.727347334
ENSG00000256020	AC006205.2	0.658145889
ENSG00000177406	AC021054.1	0.251376006
ENSG00000256672	LINC02455	2.465500811
ENSG00000060237	WNK1	0.311742598
ENSG00000285704	AC004765.1	-0.341854111
ENSG00000002016	RAD52	0.298285097
ENSG00000250132	AC004803.1	1.109841859
ENSG00000082805	ERC1	-0.082835661
ENSG00000249028	AC004672.1	0.073183389
ENSG00000267285	AC004672.2	-0.341854111
ENSG00000111186	WNT5B	-2.677789064
ENSG00000171823	FBXL14	-2.428086508
ENSG00000006831	ADIPOR2	-1.20737828
ENSG00000285627	AC005343.1	-0.774813518
ENSG00000151062	CACNA2D4	-1.341854111
ENSG00000256706	AC005342.2	-1.341854111
ENSG00000235049	LINC00940	1.24310839
ENSG00000151065	DCP1B	1.402953541
ENSG00000151067	CACNA1C	1.555049269
ENSG00000203593	AC005342.1	2.813857031
ENSG00000256837	CACNA1C-IT1	2.596745345
ENSG00000256257	CACNA1C-IT2	3.06907899
ENSG00000278255	AC005344.1	-1.341854111
ENSG00000256025	CACNA1C-AS4	2.717039578
ENSG00000256721	CACNA1C-IT3	0.708771962
ENSG00000285555	AC005293.1	2.494647157
ENSG00000285734	AC005414.1	1.305844145
ENSG00000256769	CACNA1C-AS3	3.358585607
ENSG00000256271	CACNA1C-AS2	2.208342972
ENSG00000246627	CACNA1C-AS1	1.588883227
ENSG00000274659	LINC02371	-0.341854111
ENSG00000004478	FKBP4	-1.779975223
ENSG00000258325	ITFG2-AS1	0.813264956
ENSG00000111203	ITFG2	0.165166527
ENSG00000053702	NRIP2	-2.054572159
ENSG00000283297	TEX52	0.795649413
ENSG00000111206	FOXM1	-0.926816611
ENSG00000171792	RHNO1	-1.424316271
ENSG00000078246	TULP3	-2.026352285
ENSG00000278356	AC005911.1	0.980073984
ENSG00000197905	TEAD4	-3.636226483
ENSG00000250899	AC125807.2	-3.248744706
ENSG00000011105	TSPAN9	0.083729524
ENSG00000256197	TSPAN9-IT1	0.24310839
ENSG00000275850	AC005912.2	-0.341854111
ENSG00000287712	AC005865.2	1.538185265
ENSG00000236908	LINC02827	2.172719062
ENSG00000111218	PRMT8	-1.441389784
ENSG00000130038	CRACR2A	-2.247877963
ENSG00000283138	AC006207.1	-2.926816611
ENSG00000111224	PARP11	-0.555695019
ENSG00000256862	AC005842.1	0.658145889
ENSG00000256969	AC084375.1	-1.341854111
ENSG00000255920	CCND2-AS1	-0.767779926
ENSG00000118971	CCND2	0.50737264
ENSG00000078237	TIGAR	0.403735647
ENSG00000118972	FGF23	1.24310839
ENSG00000111241	FGF6	-1.341854111
ENSG00000047621	C12orf4	-0.212892323
ENSG00000111247	RAD51AP1	-1.38624823
ENSG00000010219	DYRK4	1.178978053
ENSG00000111254	AKAP3	1.946390858
ENSG00000256381	AC005832.1	1.24310839
ENSG00000139180	NDUFA9	0.717959777
ENSG00000255474	GAU1	0.117577508
ENSG00000130035	GALNT8	0.228461614
ENSG00000256988	AC005833.2	1.658145889
ENSG00000256654	AC005906.2	0.24310839
ENSG00000130037	KCNA5	-3.833707207
ENSG00000285523	AC005906.3	-0.926816611
ENSG00000256417	AC006206.2	-4.734171534
ENSG00000256146	AC006206.1	-1.341854111
ENSG00000255983	AC007848.1	-0.801285729
ENSG00000185652	NTF3	-5.067049928
ENSG00000047617	ANO2	-4.950860429
ENSG00000110799	VWF	-4.778466516
ENSG00000255775	AC005845.1	-2.926816611
ENSG00000010278	CD9	-4.799843755
ENSG00000008323	PLEKHG6	-4.341854111
ENSG00000067182	TNFRSF1A	-3.357725503
ENSG00000111319	SCNN1A	-0.926816611
ENSG00000111321	LTBR	-1.871473578
ENSG00000256433	AC005840.2	0.29557581
ENSG00000215039	CD27-AS1	-1.239974497
ENSG00000139193	CD27	-0.926816611
ENSG00000139192	TAPBPL	0.311495365
ENSG00000139190	VAMP1	-0.475120642
ENSG00000276718	AC005840.4	0.465500811
ENSG00000111639	MRPL51	-1.100535186
ENSG00000010292	NCAPD2	-0.6390143
ENSG00000276232	AC006064.5	-0.078819705
ENSG00000255966	AC006064.3	2.717039578
ENSG00000111640	GAPDH	-0.295273316
ENSG00000269968	AC006064.4	-1.341854111
ENSG00000010295	IFFO1	-1.475437265
ENSG00000245667	AC006064.1	-0.042293829
ENSG00000111641	NOP2	-0.350467241
ENSG00000111642	CHD4	-0.554870338
ENSG00000247853	AC006064.2	0.064359538
ENSG00000184574	LPAR5	0.87315878
ENSG00000111644	ACRBP	-2.663782206
ENSG00000111653	ING4	-0.56245325
ENSG00000219410	AC125494.1	-1.242318437
ENSG00000126746	ZNF384	-1.152659082
ENSG00000139200	PIANP	-3.149209033
ENSG00000111652	COPS7A	-1.318521607
ENSG00000269892	AC125494.2	-1.341854111
ENSG00000089693	MLF2	-1.392958452
ENSG00000159335	PTMS	-4.282372469
ENSG00000089692	LAG3	-3.511779112
ENSG00000010610	CD4	-3.301212126
ENSG00000250510	GPR162	-4.37747802
ENSG00000110811	P3H3	0.388685214
ENSG00000111664	GNB3	1.473406009
ENSG00000111665	CDCA3	1.172719062
ENSG00000111667	USP5	-1.064846762
ENSG00000111669	TPI1	-0.798622175
ENSG00000111671	SPSB2	-1.926816611
ENSG00000010626	LRRC23	-1.353442085
ENSG00000111674	ENO2	-3.364221924
ENSG00000111676	ATN1	-1.864387407
ENSG00000111678	C12orf57	-2.489497665
ENSG00000272173	U47924.2	-3.801285729
ENSG00000111679	PTPN6	-3.086015206
ENSG00000215021	PHB2	-0.449802024
ENSG00000126749	EMG1	-0.237416701
ENSG00000111684	LPCAT3	0.409391989
ENSG00000182326	C1S	-1.89980366
ENSG00000159403	C1R	-4.784587684
ENSG00000139178	C1RL	-4.583774558
ENSG00000205885	C1RL-AS1	-4.753667709
ENSG00000139194	RBP5	-4.128450473
ENSG00000256967	AC018653.3	-0.926816611
ENSG00000139182	CLSTN3	-3.676838358
ENSG00000255572	AC018653.1	-0.341854111
ENSG00000139197	PEX5	-0.139857718
ENSG00000215009	ACSM4	-4.042293829
ENSG00000177675	CD163L1	-4.869212635
ENSG00000177575	CD163	-4.009278772
ENSG00000111701	APOBEC1	-0.341854111
ENSG00000184344	GDF3	0.658145889
ENSG00000198178	CLEC4C	0.24310839
ENSG00000205857	NANOGNB	0.980073984
ENSG00000111704	NANOG	0.980073984
ENSG00000173262	SLC2A14	-1.234938907
ENSG00000287713	AC006517.2	-2.663782206
ENSG00000059804	SLC2A3	-5.14591646
ENSG00000288043	AC006511.6	-2.844354451
ENSG00000282080	AC006511.4	-0.341854111
ENSG00000065970	FOXJ2	-0.764928929
ENSG00000171860	C3AR1	-3.896442962
ENSG00000089818	NECAP1	-0.362031993
ENSG00000111729	CLEC4A	-1.166282546
ENSG00000196946	ZNF705A	-1.341854111
ENSG00000226711	FAM66C	-1.524619458
ENSG00000276417	AC092111.2	-2.801285729
ENSG00000275367	AC092111.1	-1.412243439
ENSG00000171847	FAM90A1	-2.75689161
ENSG00000215241	LINC02449	-2.663782206
ENSG00000286895	AC092745.5	-3.752787212
ENSG00000286504	AC092745.4	-1.341854111
ENSG00000226091	LINC00937	-3.574514868
ENSG00000256101	AC092745.1	-1.341854111
ENSG00000205846	CLEC6A	-1.341854111
ENSG00000166527	CLEC4D	-2.663782206
ENSG00000166523	CLEC4E	-2.511779112
ENSG00000111732	AICDA	-1.663782206
ENSG00000197614	MFAP5	-5.0659645
ENSG00000255829	AC092490.2	-1.341854111
ENSG00000166532	RIMKLB	-1.336347634
ENSG00000256661	A2ML1-AS1	-1.314717981
ENSG00000166535	A2ML1	-0.419856623
ENSG00000282022	AC006581.2	-0.256686727
ENSG00000111752	PHC1	0.060440258
ENSG00000003056	M6PR	-0.653532109
ENSG00000139187	KLRG1	1.970515156
ENSG00000257105	AC006581.1	2.506142796
ENSG00000214851	LINC00612	1.426820343
ENSG00000245105	A2M-AS1	0.395111483
ENSG00000175899	A2M	-2.304322662
ENSG00000126838	PZP	-0.329143059
ENSG00000237248	LINC00987	-2.545726444
ENSG00000256427	AC010175.1	-0.614872605
ENSG00000260423	LINC02367	-1.341854111
ENSG00000287577	AC009533.4	-1.341854111
ENSG00000284634	AC092821.3	-0.836618803
ENSG00000111796	KLRB1	-1.75689161
ENSG00000257027	AC010186.3	-0.971904501
ENSG00000069493	CLEC2D	-0.357894122
ENSG00000256582	LINC02390	-1.341854111
ENSG00000184293	CLECL1	-3.926816611
ENSG00000110848	CD69	-5.286712557
ENSG00000150045	KLRF1	-2.421581303
ENSG00000110852	CLEC2B	-5.12975667
ENSG00000255882	AC091814.1	-3.429316952
ENSG00000256797	KLRF2	-1.926816611
ENSG00000188393	CLEC2A	-1.926816611
ENSG00000231560	CLEC12A-AS1	0.658145889
ENSG00000172322	CLEC12A	-4.706426543
ENSG00000165682	CLEC1B	-3.341854111
ENSG00000256660	CLEC12B	-2.663782206
ENSG00000197992	CLEC9A	-4.078819705
ENSG00000150048	CLEC1A	-5.22972748
ENSG00000172243	CLEC7A	-6.307638395
ENSG00000173391	OLR1	-2.663782206
ENSG00000165685	TMEM52B	-1.341854111
ENSG00000139112	GABARAPL1	0.858985533
ENSG00000255958	AC115676.1	-0.341854111
ENSG00000134539	KLRD1	1.216528879
ENSG00000256155	LINC02598	-2.341854111
ENSG00000245648	AC022075.1	-3.547758409
ENSG00000213809	KLRK1	-3.726517961
ENSG00000183542	KLRC4	-3.248744706
ENSG00000205810	KLRC3	-3.663782206
ENSG00000205809	KLRC2	-2.926816611
ENSG00000134545	KLRC1	-3.149209033
ENSG00000180574	EIF2S3B	-1.341854111
ENSG00000256039	LINC02446	-1.926816611
ENSG00000111196	MAGOHB	-1.242318437
ENSG00000060140	STYK1	-3.149209033
ENSG00000060138	YBX3	-0.966957775
ENSG00000256888	LINC02366	1.465500811
ENSG00000121314	TAS2R8	0.658145889
ENSG00000121381	TAS2R9	-1.926816611
ENSG00000231887	PRH1	0.3970532
ENSG00000121318	TAS2R10	-3.511779112
ENSG00000111215	PRR4	0.619671741
ENSG00000212128	TAS2R13	0.036657512
ENSG00000134551	PRH2	1.16064623
ENSG00000212127	TAS2R14	0.094245004
ENSG00000212126	TAS2R50	-1.341854111
ENSG00000255837	TAS2R20	-0.926816611
ENSG00000212124	TAS2R19	-1.119461689
ENSG00000256436	TAS2R31	-0.511779112
ENSG00000226761	TAS2R46	-0.341854111
ENSG00000255374	TAS2R43	0.506142796
ENSG00000256188	TAS2R30	-0.968039274
ENSG00000256712	AC134349.1	-1.078819705
ENSG00000256537	SMIM10L1	-0.426246298
ENSG00000275119	AC244131.2	-1.98340014
ENSG00000197870	PRB3	-1.341854111
ENSG00000230657	PRB4	-1.341854111
ENSG00000251655	PRB1	-2.248744706
ENSG00000121335	PRB2	-0.75689161
ENSG00000256237	AC007450.1	-0.926816611
ENSG00000247157	LINC01252	-3.966344976
ENSG00000139083	ETV6	-0.688909823
ENSG00000121380	BCL2L14	-0.174049161
ENSG00000070018	LRP6	-0.615154703
ENSG00000111261	MANSC1	-1.740403487
ENSG00000205791	LOH12CR2	0.658145889
ENSG00000165714	BORCS5	-0.429105305
ENSG00000111266	DUSP16	-0.7956768
ENSG00000255670	AC007619.1	-1.028354638
ENSG00000111269	CREBL2	-1.691285721
ENSG00000275963	AC008115.4	-1.341854111
ENSG00000183150	GPR19	-3.149209033
ENSG00000257004	AC008115.2	-0.564246532
ENSG00000111276	CDKN1B	-2.062043992
ENSG00000275560	AC008115.3	-1.011705509
ENSG00000256658	AC008115.1	0.073183389
ENSG00000178878	APOLD1	-3.024427408
ENSG00000213782	DDX47	-0.773965123
ENSG00000013588	GPRC5A	-5.296050421
ENSG00000247498	GPRC5D-AS1	1.102627166
ENSG00000111291	GPRC5D	1.795649413
ENSG00000013583	HEBP1	-0.479713022
ENSG00000255621	AC023790.2	-2.019926016
ENSG00000084444	FAM234B	-0.642159394
ENSG00000111305	GSG1	0.143572716
ENSG00000134531	EMP1	-5.019926016
ENSG00000286869	AC022276.1	-3.341854111
ENSG00000180861	LINC01559	-0.926816611
ENSG00000273079	GRIN2B	-3.782426702
ENSG00000256306	AC007527.1	-1.341854111
ENSG00000287928	AC007535.1	-1.926816611
ENSG00000171681	ATF7IP	-0.704896972
ENSG00000121316	PLBD1	-2.077531009
ENSG00000255649	AC008114.1	-1.20858758
ENSG00000256751	PLBD1-AS1	1.752122037
ENSG00000070019	GUCY2C	2.968714122
ENSG00000214772	AC010168.1	1.85032928
ENSG00000261324	AC010168.2	0.501420386
ENSG00000197837	HIST4H4	-0.075339136
ENSG00000246705	H2AFJ	-3.219267505
ENSG00000084463	WBP11	-1.083294916
ENSG00000182993	C12orf60	-0.246276451
ENSG00000179256	SMCO3	-1.405984448
ENSG00000286107	AC007655.2	1.880538311
ENSG00000111339	ART4	-3.411339211
ENSG00000256339	AC007655.1	0.658145889
ENSG00000111341	MGP	-4.749726857
ENSG00000139055	ERP27	-4.865416067
ENSG00000111348	ARHGDIB	-4.976973286
ENSG00000255727	LINC01489	0.073183389
ENSG00000134533	RERG	-4.914590309
ENSG00000151490	PTPRO	-2.551307476
ENSG00000151491	EPS8	-4.592403217
ENSG00000255565	AC073651.1	-4.511779112
ENSG00000023734	STRAP	-0.435580975
ENSG00000023697	DERA	-1.140064611
ENSG00000188991	SLC15A5	0.795649413
ENSG00000008394	MGST1	-5.297061774
ENSG00000048540	LMO3	-4.894980524
ENSG00000283240	AC007529.2	-2.875832683
ENSG00000255871	AC007529.1	-2.341854111
ENSG00000285724	AC092110.1	-2.341854111
ENSG00000256389	AC048352.1	-0.75689161
ENSG00000256994	LINC02378	1.24310839
ENSG00000111404	RERGL	-0.367617207
ENSG00000139144	PIK3C2G	1.200673124
ENSG00000139151	PLCZ1	1.41713779
ENSG00000255648	AC087242.1	1.24310839
ENSG00000052126	PLEKHA5	0.769328634
ENSG00000253284	AC092828.1	0.738689317
ENSG00000139154	AEBP2	-1.041215984
ENSG00000287074	AC137561.1	-0.926816611
ENSG00000255910	AC024901.1	0.178152948
ENSG00000256287	LINC02398	2.864253227
ENSG00000287075	AC126468.1	2.538564273
ENSG00000256499	LINC02468	-1.341854111
ENSG00000256879	AC129102.1	3.091756773
ENSG00000172572	PDE3A	1.687935721
ENSG00000139155	SLCO1C1	0.001844607
ENSG00000205754	SLCO1B7	-1.341854111
ENSG00000134538	SLCO1B1	-1.341854111
ENSG00000084453	SLCO1A2	-0.926816611
ENSG00000121351	IAPP	-1.926816611
ENSG00000121350	PYROXD1	-0.382268379
ENSG00000004700	RECQL	-0.873604805
ENSG00000111711	GOLT1B	-1.610342947
ENSG00000134548	SPX	2.772999508
ENSG00000111713	GYS2	1.164036819
ENSG00000111716	LDHB	1.666319821
ENSG00000256615	AC010197.1	-1.341854111
ENSG00000121361	KCNJ8	-1.280713816
ENSG00000069431	ABCC9	-0.652456233
ENSG00000257022	AC008250.1	-0.269786254
ENSG00000275567	AC008250.2	-0.341854111
ENSG00000111726	CMAS	-1.513222529
ENSG00000111728	ST8SIA1	-4.351569266
ENSG00000250166	AC053513.1	0.259695419
ENSG00000111731	C2CD5	-0.067944942
ENSG00000256973	AC053513.2	-0.216323229
ENSG00000257023	AC087241.2	-0.926816611
ENSG00000139163	ETNK1	-1.036427352
ENSG00000256995	AC084816.1	-0.695491065
ENSG00000115934	AC087235.1	0.658145889
ENSG00000134532	SOX5	-0.902704155
ENSG00000256120	SOX5-AS1	-1.689777414
ENSG00000060982	BCAT1	-5.298497742
ENSG00000256482	AC023796.2	-2.341854111
ENSG00000226397	C12orf77	0.658145889
ENSG00000118308	LRMP	-3.245424348
ENSG00000258449	AC023510.1	0.117577508
ENSG00000276842	AC023510.2	1.24310839
ENSG00000118307	CASC1	1.431375027
ENSG00000205707	ETFRF1	0.170732335
ENSG00000133703	KRAS	-1.409745077
ENSG00000274987	AC092794.1	-0.75689161
ENSG00000275197	AC092794.2	-0.926816611
ENSG00000278743	AC087239.1	-1.307088693
ENSG00000152936	LMNTD1	-0.119461689
ENSG00000256686	AC019209.3	-1.564246532
ENSG00000246695	RASSF8-AS1	0.386843867
ENSG00000123094	RASSF8	-1.133578716
ENSG00000123095	BHLHE41	-1.718159216
ENSG00000123096	SSPN	-1.419241165
ENSG00000256894	AC022509.3	-1.341854111
ENSG00000256234	AC022509.2	0.167159537
ENSG00000255750	AC022509.1	-0.341854111
ENSG00000255968	AC024145.1	-1.113376927
ENSG00000123104	ITPR2	-1.98685032
ENSG00000234428	AC023051.1	-2.216323229
ENSG00000064102	INTS13	-0.695252544
ENSG00000111790	FGFR1OP2	-1.275701776
ENSG00000064115	TM7SF3	-0.871595264
ENSG00000247903	AC024896.1	-0.872368827
ENSG00000152944	MED21	-1.339170026
ENSG00000275764	AC092747.4	-1.396301895
ENSG00000214700	C12orf71	-1.926816611
ENSG00000256226	AC092747.1	-1.267853529
ENSG00000211455	STK38L	0.162135997
ENSG00000029153	ARNTL2	-0.357621427
ENSG00000245311	ARNTL2-AS1	-1.189851017
ENSG00000165935	SMCO2	0.658145889
ENSG00000110841	PPFIBP1	-0.28311156
ENSG00000248100	AC087257.1	0.353291308
ENSG00000256377	AC009509.1	-0.720365734
ENSG00000174236	REP15	-1.517703946
ENSG00000276261	AC009509.4	-0.119461689
ENSG00000256504	AC009509.2	1.24310839
ENSG00000061794	MRPS35	0.143287627
ENSG00000205693	MANSC4	-2.926816611
ENSG00000256747	AC009511.2	-0.341854111
ENSG00000087448	KLHL42	-1.089527739
ENSG00000256512	AC009511.1	-1.341854111
ENSG00000087494	PTHLH	-2.061746192
ENSG00000257042	AC008011.2	-1.663782206
ENSG00000123106	CCDC91	-0.131963329
ENSG00000247934	AC022364.1	-0.084056353
ENSG00000278733	AC022079.2	-0.341854111
ENSG00000273989	AC022079.1	-0.75689161
ENSG00000257258	AC012150.1	-4.511779112
ENSG00000064763	FAR2	-2.870189953
ENSG00000275278	AC012150.2	-1.341854111
ENSG00000275476	AC009318.4	0.980073984
ENSG00000257176	AC009318.1	1.099229139
ENSG00000274315	AC009318.3	-1.811339394
ENSG00000273680	AC009318.2	-0.216323229
ENSG00000087502	ERGIC2	-0.59013279
ENSG00000257599	OVCH1-AS1	-2.739657073
ENSG00000187950	OVCH1	-2.804073547
ENSG00000133687	TMTC1	-2.15635464
ENSG00000257456	AC009320.1	-1.248744706
ENSG00000286566	AC023511.3	-1.341854111
ENSG00000257262	AC023511.1	-1.926816611
ENSG00000257756	LINC02386	-2.341854111
ENSG00000133704	IPO8	-0.496758015
ENSG00000285870	AC012673.1	0.658145889
ENSG00000110888	CAPRIN2	0.148781007
ENSG00000246331	AC010198.1	0.510439731
ENSG00000285517	AC010198.2	-1.850867758
ENSG00000110900	TSPAN11	-4.23387143
ENSG00000245614	DDX11-AS1	0.646073057
ENSG00000013573	DDX11	-0.592783696
ENSG00000275097	AC024940.6	-1.926816611
ENSG00000139146	SINHCAF	-0.875832683
ENSG00000256232	LINC02387	-0.341854111
ENSG00000170456	DENND5B	0.972208805
ENSG00000275769	AC068792.1	-0.663782206
ENSG00000255867	DENND5B-AS1	0.804987278
ENSG00000287388	AC068774.1	-1.078819705
ENSG00000139160	ETFBKMT	-0.209403815
ENSG00000151743	AMN1	-0.000409018
ENSG00000276900	AC023157.3	-0.019926016
ENSG00000188375	H3F3C	0.658145889
ENSG00000255760	LINC02422	-0.864888862
ENSG00000174718	RESF1	-1.815047631
ENSG00000276136	AC016957.2	-2.926816611
ENSG00000151746	BICD1	-1.48790201
ENSG00000277342	AC048344.4	-1.663782206
ENSG00000274964	AC026356.1	-1.289386691
ENSG00000276115	AC026356.2	-1.954830988
ENSG00000139132	FGD4	-0.087338258
ENSG00000087470	DNM1L	-0.161906273
ENSG00000276148	AC084824.5	-0.604888517
ENSG00000139131	YARS2	-0.266472299
ENSG00000274105	AC084824.3	-0.663782206
ENSG00000275854	AC084824.4	-1.479357635
ENSG00000057294	PKP2	2.504557496
ENSG00000274976	AC087588.2	3.185005435
ENSG00000110975	SYT10	-2.926816611
ENSG00000245482	AC046130.1	-0.793233457
ENSG00000139133	ALG10	-0.86878449
ENSG00000256538	AC046130.2	-0.993930807
ENSG00000255652	AC140847.2	-1.12612542
ENSG00000175548	ALG10B	-0.923670056
ENSG00000258119	AC087897.2	-2.511779112
ENSG00000139117	CPNE8	-3.695039079
ENSG00000257718	CPNE8-AS1	-1.341854111
ENSG00000258144	LINC02406	1.532615007
ENSG00000139116	KIF21A	1.987069654
ENSG00000286576	AC121334.4	-1.341854111
ENSG00000173208	ABCD2	1.911902481
ENSG00000285732	AC121334.3	4.117577508
ENSG00000180116	C12orf40	-0.873809362
ENSG00000151229	SLC2A13	-0.944539
ENSG00000223914	LINC02471	-0.75689161
ENSG00000225342	AC079630.1	-1.848814099
ENSG00000188906	LRRK2	-2.215122234
ENSG00000018236	CNTN1	-2.296050421
ENSG00000165966	PDZRN4	-5.103405343
ENSG00000257228	AC090531.1	-3.341854111
ENSG00000257784	LINC02400	-2.663782206
ENSG00000257239	AC090630.1	-3.519392296
ENSG00000286591	AC006197.2	0.24310839
ENSG00000151233	GXYLT1	-0.678719996
ENSG00000015153	YAF2	0.546183505
ENSG00000134283	PPHLN1	-0.55310901
ENSG00000139168	ZCRB1	-0.186399592
ENSG00000274943	AC079684.1	-1.341854111
ENSG00000139174	PRICKLE1	-0.936695867
ENSG00000257225	AC079601.1	-0.341854111
ENSG00000258068	AC079600.3	-2.341854111
ENSG00000257510	LINC02402	-1.341854111
ENSG00000257164	LINC02451	0.658145889
ENSG00000257114	LINC02450	-3.114443615
ENSG00000257849	AC012038.2	0.658145889
ENSG00000257373	AC012038.1	1.74560873
ENSG00000258331	LINC02461	1.658145889
ENSG00000173157	ADAMTS20	-0.341854111
ENSG00000129317	PUS7L	-0.512161638
ENSG00000198001	IRAK4	-2.562583483
ENSG00000151239	TWF1	-1.212046763
ENSG00000139173	TMEM117	0.970320585
ENSG00000257947	AC025030.2	0.810148983
ENSG00000184613	NELL2	-0.641414393
ENSG00000185610	DBX2	-4.341854111
ENSG00000257319	AC008127.1	-5.149209033
ENSG00000287386	AC009248.3	-1.341854111
ENSG00000177119	ANO6	-1.147054441
ENSG00000278351	AC009248.2	-2.149209033
ENSG00000257657	AC079950.1	1.755007428
ENSG00000273015	AC008124.1	0.10306043
ENSG00000189079	ARID2	-0.235008193
ENSG00000278475	AC009464.1	-1.663782206
ENSG00000139218	SCAF11	-0.142152418
ENSG00000111371	SLC38A1	1.623313317
ENSG00000274591	AC025031.3	2.565036485
ENSG00000134294	SLC38A2	-0.728669116
ENSG00000258096	AC025031.2	-1.341854111
ENSG00000257261	AC008014.1	0.693545656
ENSG00000257496	AC025031.1	0.073183389
ENSG00000275481	AC025031.4	-0.720365734
ENSG00000272369	AC008035.1	2.24310839
ENSG00000139209	SLC38A4	2.213962044
ENSG00000139211	AMIGO2	-5.126956226
ENSG00000179715	PCED1B	-5.400434136
ENSG00000247774	PCED1B-AS1	-3.574514868
ENSG00000257925	AC008083.2	-3.768118865
ENSG00000258181	AC008083.3	-4.341854111
ENSG00000276454	AC008083.4	-1.926816611
ENSG00000257924	LINC02416	-1.926816611
ENSG00000257906	LINC02156	-1.801285729
ENSG00000005175	RPAP3	-0.381875957
ENSG00000276390	AC004241.3	-0.341854111
ENSG00000257433	AC004241.1	-0.329363167
ENSG00000111405	ENDOU	-1.119461689
ENSG00000079337	RAPGEF3	-4.193852948
ENSG00000211584	SLC48A1	-2.576515369
ENSG00000277173	AC004241.4	-1.926816611
ENSG00000061273	HDAC7	-1.458771863
ENSG00000268069	AC004466.1	-2.216323229
ENSG00000276691	AC004466.3	-0.341854111
ENSG00000274737	AC004466.2	-1.341854111
ENSG00000257488	LINC02354	0.24310839
ENSG00000111424	VDR	-0.926816611
ENSG00000134291	TMEM106C	-0.049856222
ENSG00000139219	COL2A1	-1.341854111
ENSG00000257985	AC004801.4	3.117577508
ENSG00000257955	AC004801.3	4.658145889
ENSG00000079387	SENP1	-0.516661334
ENSG00000152556	PFKM	1.970037804
ENSG00000177981	ASB8	0.637084274
ENSG00000274124	AC074029.3	0.880538311
ENSG00000177875	CCDC184	-4.096741613
ENSG00000269514	AC024257.3	-0.739446476
ENSG00000172640	OR10AD1	-1.926816611
ENSG00000258234	AC024257.1	-1.204350587
ENSG00000275228	AC024257.5	0.658145889
ENSG00000167528	ZNF641	-2.178355378
ENSG00000257735	AC090115.1	-0.864888862
ENSG00000273765	AC024257.4	-0.341854111
ENSG00000139223	ANP32D	-1.341854111
ENSG00000177627	C12orf54	-1.926816611
ENSG00000258121	AC089987.2	-1.341854111
ENSG00000139620	KANSL2	0.18400487
ENSG00000129315	CCNT1	-0.715919829
ENSG00000257987	TEX49	0.921180295
ENSG00000257653	AC117498.1	1.24310839
ENSG00000174233	ADCY6	0.374153357
ENSG00000257660	ADCY6-DT	-0.341854111
ENSG00000167535	CACNB3	-4.761393002
ENSG00000174243	DDX23	-1.935228851
ENSG00000172602	RND1	-6.38624823
ENSG00000139537	CCDC65	-1.467861996
ENSG00000134285	FKBP11	-2.467384993
ENSG00000134287	ARF3	-2.265905258
ENSG00000169884	WNT10B	-4.589781624
ENSG00000257913	DDN-AS1	0.888443509
ENSG00000181929	PRKAG1	0.1973047
ENSG00000167548	KMT2D	-0.874075149
ENSG00000167550	RHEBL1	-2.75689161
ENSG00000139549	DHH	-2.341854111
ENSG00000257346	AC011603.1	-1.341854111
ENSG00000139636	LMBR1L	-0.341854111
ENSG00000123416	TUBA1B	-3.552037474
ENSG00000258017	AC011603.2	-0.621678175
ENSG00000167552	TUBA1A	-4.514484335
ENSG00000167553	TUBA1C	-1.939499726
ENSG00000258101	AC010173.1	-3.801285729
ENSG00000258232	AC125611.3	-1.341854111
ENSG00000258334	AC125611.4	-1.341854111
ENSG00000135406	PRPH	-1.341854111
ENSG00000135451	TROAP	-0.341854111
ENSG00000178401	DNAJC22	0.073183389
ENSG00000123352	SPATS2	-1.068752009
ENSG00000135519	KCNH3	2.367097107
ENSG00000187778	MCRS1	0.395111483
ENSG00000110844	PRPF40B	0.463953685
ENSG00000135436	FAM186B	0.658145889
ENSG00000161791	FMNL3	-4.812811983
ENSG00000139644	TMBIM6	-1.707843429
ENSG00000167566	NCKAP5L	0.563930548
ENSG00000258057	BCDIN3D-AS1	0.751255294
ENSG00000186666	BCDIN3D	-0.178029309
ENSG00000135472	FAIM2	-5.286712557
ENSG00000257771	LINC02395	-1.663782206
ENSG00000257588	AC025154.2	-1.341854111
ENSG00000161798	AQP5	-2.341854111
ENSG00000086159	AQP6	-2.341854111
ENSG00000161800	RACGAP1	-0.836618803
ENSG00000110881	ASIC1	-3.699406115
ENSG00000066117	SMARCD1	-0.91793846
ENSG00000167588	GPD1	-0.60124074
ENSG00000178449	COX14	0.177384208
ENSG00000272368	AC074032.1	-0.344568495
ENSG00000139624	CERS5	-0.749715381
ENSG00000050405	LIMA1	-2.924256371
ENSG00000257298	AC008147.2	-2.024663935
ENSG00000257256	AC008147.1	-2.511779112
ENSG00000185958	FAM186A	-1.310145251
ENSG00000161813	LARP4	0.628208605
ENSG00000066084	DIP2B	-0.162639347
ENSG00000123268	ATF1	-0.219505086
ENSG00000186452	TMPRSS12	3.74560873
ENSG00000185432	METTL7A	-1.765791669
ENSG00000274156	AC008121.2	-2.341854111
ENSG00000214511	HIGD1C	1.683680981
ENSG00000274797	AC008121.3	-0.341854111
ENSG00000110911	SLC11A2	-0.290598452
ENSG00000050426	LETMD1	-0.663210728
ENSG00000110925	CSRNP2	-0.593038799
ENSG00000135457	TFCP2	-0.316366506
ENSG00000184271	POU6F1	-2.18620324
ENSG00000278126	AC139768.1	-0.949536688
ENSG00000183283	DAZAP2	-2.004495975
ENSG00000170545	SMAGP	-4.053928529
ENSG00000110934	BIN2	-3.62725633
ENSG00000139610	CELA1	-1.341854111
ENSG00000139629	GALNT6	-3.75689161
ENSG00000050438	SLC4A8	-3.119461689
ENSG00000271065	AC107031.1	-1.341854111
ENSG00000196876	SCN8A	-2.263851599
ENSG00000284730	C12orf81	-2.663782206
ENSG00000260473	AC068987.2	-3.902569065
ENSG00000261308	FIGNL2	-4.209750575
ENSG00000261586	AC068987.3	-2.926816611
ENSG00000259887	FIGNL2-DT	-4.511779112
ENSG00000139567	ACVRL1	-4.772903928
ENSG00000135503	ACVR1B	-1.175622138
ENSG00000161835	GRASP	-5.285270582
ENSG00000123358	NR4A1	1.525402032
ENSG00000259884	AC025259.3	-0.789313088
ENSG00000123395	ATG101	-1.443952298
ENSG00000257663	AC025259.1	-1.663782206
ENSG00000284791	SMIM41	-4.608640651
ENSG00000257989	AC078864.1	-4.589781624
ENSG00000167767	KRT80	-1.341854111
ENSG00000135480	KRT7	0.658145889
ENSG00000170442	KRT86	0.24310839
ENSG00000139648	KRT71	0.658145889
ENSG00000170486	KRT72	-1.341854111
ENSG00000186049	KRT73	-1.926816611
ENSG00000167768	KRT1	-0.926816611
ENSG00000170421	KRT8	0.715861387
ENSG00000111057	KRT18	-3.926816611
ENSG00000063046	EIF4B	-0.426405101
ENSG00000257475	AC068888.2	-0.100846011
ENSG00000257337	AC068888.1	-0.497684282
ENSG00000111077	TNS2	-1.811740087
ENSG00000167778	SPRYD3	-2.230208755
ENSG00000167779	IGFBP6	-3.421947702
ENSG00000167780	SOAT2	-0.341854111
ENSG00000139631	CSAD	-0.438225482
ENSG00000139651	ZNF740	-0.556220392
ENSG00000139626	ITGB7	-1.341854111
ENSG00000172819	RARG	-2.464250742
ENSG00000182544	MFSD5	-1.448769315
ENSG00000135476	ESPL1	0.073183389
ENSG00000123349	PFDN5	-0.831277326
ENSG00000257605	AC073611.1	-0.856427284
ENSG00000139637	C12orf10	-1.64766254
ENSG00000094914	AAAS	0.345761567
ENSG00000170374	SP7	-1.078819705
ENSG00000185591	SP1	-1.633370893
ENSG00000135409	AMHR2	0.828070891
ENSG00000205352	PRR13	-2.888748571
ENSG00000197111	PCBP2	-0.184682298
ENSG00000282977	PCBP2-OT1	0.27481725
ENSG00000139625	MAP3K12	-1.337885209
ENSG00000270175	AC023509.3	0.011782844
ENSG00000139546	TARBP2	-0.763317879
ENSG00000139574	NPFF	-2.267853529
ENSG00000170653	ATF7	-1.022625165
ENSG00000257550	AC023509.2	-1.663782206
ENSG00000285692	AC023509.6	-0.590548403
ENSG00000135390	ATP5MC2	-0.041415119
ENSG00000012822	CALCOCO1	-0.915589356
ENSG00000286069	AC076968.2	3.906073403
ENSG00000260492	CISTR	3.413033391
ENSG00000197757	HOXC6	-1.926816611
ENSG00000180806	HOXC9	-1.926816611
ENSG00000250451	HOXC-AS1	-1.341854111
ENSG00000198353	HOXC4	-2.663782206
ENSG00000172789	HOXC5	-1.341854111
ENSG00000248265	AC023794.1	-2.511779112
ENSG00000250432	FAM242C	-1.341854111
ENSG00000123415	SMUG1	-1.236671874
ENSG00000250742	LINC02381	-3.779259423
ENSG00000248576	AC023794.2	-1.926816611
ENSG00000094916	CBX5	-1.290276969
ENSG00000257596	SCAT2	0.119477041
ENSG00000258344	AC078778.1	-1.341854111
ENSG00000135486	HNRNPA1	-0.737559313
ENSG00000123405	NFE2	-0.926816611
ENSG00000111481	COPZ1	-1.254797376
ENSG00000258137	AC079313.2	0.24310839
ENSG00000258086	AC079313.1	-1.341854111
ENSG00000161642	ZNF385A	-4.319134034
ENSG00000161638	ITGA5	-1.357564194
ENSG00000170627	GTSF1	-1.341854111
ENSG00000123338	NCKAP1L	-4.001363565
ENSG00000123360	PDE1B	-4.886174627
ENSG00000135447	PPP1R1A	1.595319052
ENSG00000172551	MUCL1	-1.341854111
ENSG00000135426	TESPA1	-4.482335334
ENSG00000258763	AC122685.1	1.819609312
ENSG00000179695	OR6C2	0.658145889
ENSG00000179626	OR6C4	0.658145889
ENSG00000179615	OR2AP1	0.658145889
ENSG00000258921	AC009779.5	3.787428906
ENSG00000170439	METTL7B	2.494647157
ENSG00000135424	ITGA7	0.528595814
ENSG00000135441	BLOC1S1	-0.86449061
ENSG00000135437	RDH5	0.703949579
ENSG00000135404	CD63	-2.805836024
ENSG00000258056	AC009779.2	-0.014279453
ENSG00000135414	GDF11	-1.747368836
ENSG00000205323	SARNP	-0.554254615
ENSG00000257509	AC073487.1	-1.564246532
ENSG00000123353	ORMDL2	-2.225040446
ENSG00000135392	DNAJC14	-1.500283473
ENSG00000123342	MMP19	-4.149209033
ENSG00000170473	PYM1	-0.234938907
ENSG00000065357	DGKA	-2.075208451
ENSG00000273973	AC025162.2	0.24310839
ENSG00000185664	PMEL	-1.827280938
ENSG00000123374	CDK2	-2.540633975
ENSG00000258554	AC025162.1	-1.926816611
ENSG00000111540	RAB5B	-0.698609794
ENSG00000139531	SUOX	-0.014559506
ENSG00000123411	IKZF4	-0.597693015
ENSG00000273890	AC034102.8	-1.341854111
ENSG00000257449	AC034102.3	-0.872368827
ENSG00000197728	RPS26	-1.570156803
ENSG00000065361	ERBB3	-2.291228038
ENSG00000170515	PA2G4	-1.62218534
ENSG00000257553	AC034102.4	0.24310839
ENSG00000229117	RPL41	-1.662890277
ENSG00000139641	ESYT1	-2.766875699
ENSG00000135482	ZC3H10	-0.926816611
ENSG00000258345	AC034102.7	-1.341854111
ENSG00000258317	AC034102.6	-1.564246532
ENSG00000257809	AC034102.5	0.76176852
ENSG00000196465	MYL6B	-0.943304734
ENSG00000092841	MYL6	-2.279418114
ENSG00000139613	SMARCC2	-1.711778238
ENSG00000258199	AC073896.4	-0.926816611
ENSG00000181852	RNF41	-0.577711256
ENSG00000139579	NABP2	-1.578893308
ENSG00000139540	SLC39A5	-0.341854111
ENSG00000139645	ANKRD52	-0.428925819
ENSG00000135469	COQ10A	2.321325989
ENSG00000258260	AC073896.5	2.943548108
ENSG00000062485	CS	0.944145374
ENSG00000257303	AC073896.2	0.34433044
ENSG00000257740	AC073896.3	-0.078819705
ENSG00000257727	CNPY2	-0.672997636
ENSG00000135473	PAN2	0.060905059
ENSG00000110944	IL23A	-0.341854111
ENSG00000170581	STAT2	-1.269792962
ENSG00000175336	APOF	-1.341854111
ENSG00000111602	TIMELESS	-1.520191352
ENSG00000135517	MIP	0.465500811
ENSG00000176422	SPRYD4	-0.594620181
ENSG00000135423	GLS2	0.098718481
ENSG00000076067	RBMS2	-2.979738209
ENSG00000076108	BAZ2A	-1.109846601
ENSG00000110955	ATP5F1B	0.37032642
ENSG00000110958	PTGES3	-1.431861979
ENSG00000196531	NACA	0.157087768
ENSG00000198056	PRIM1	-1.078819705
ENSG00000025423	HSD17B6	0.073183389
ENSG00000170426	SDR9C7	1.880538311
ENSG00000139547	RDH16	1.24310839
ENSG00000287715	AC026120.3	-0.341854111
ENSG00000166856	GPR182	-1.926816611
ENSG00000166860	ZBTB39	-0.469861723
ENSG00000166863	TAC3	-1.926816611
ENSG00000166866	MYO1A	-1.926816611
ENSG00000166881	NEMP1	-1.908379363
ENSG00000166886	NAB2	-3.067679147
ENSG00000166888	STAT6	-2.654321876
ENSG00000123384	LRP1	-3.223798349
ENSG00000259125	LRP1-AS	-2.341854111
ENSG00000182379	NXPH4	-1.004819123
ENSG00000276727	AC137834.2	-2.926816611
ENSG00000182199	SHMT2	-2.341854111
ENSG00000185633	NDUFA4L2	-4.465108679
ENSG00000185482	STAC3	0.310222586
ENSG00000179912	R3HDM2	0.151654536
ENSG00000258001	AC126614.1	-0.511779112
ENSG00000175189	INHBC	-0.926816611
ENSG00000139269	INHBE	1.24310839
ENSG00000287200	AC022506.2	-2.248744706
ENSG00000111087	GLI1	-3.926816611
ENSG00000123329	ARHGAP9	-2.042293829
ENSG00000166986	MARS	-0.770237635
ENSG00000175197	DDIT3	-0.681340577
ENSG00000166987	MBD6	-0.489411299
ENSG00000175203	DCTN2	-1.063371306
ENSG00000155980	KIF5A	-3.663782206
ENSG00000166908	PIP4K2C	-1.52117781
ENSG00000178498	DTX3	-2.279198503
ENSG00000240771	ARHGEF25	-4.53167867
ENSG00000224713	AC025165.1	-5.488695499
ENSG00000135502	SLC26A10	-4.354678151
ENSG00000135454	B4GALNT1	-2.768118865
ENSG00000135506	OS9	-1.718550262
ENSG00000257342	AC025165.2	-0.483408255
ENSG00000135439	AGAP2	-4.577742375
ENSG00000255737	AGAP2-AS1	-5.699406115
ENSG00000135452	TSPAN31	-1.57098811
ENSG00000135446	CDK4	-1.540633975
ENSG00000139266	9-Mar	-0.931666011
ENSG00000111012	CYP27B1	-0.926816611
ENSG00000037897	METTL1	-1.836618803
ENSG00000123427	EEF1AKMT3	-1.863391231
ENSG00000123297	TSFM	-0.2176212
ENSG00000135407	AVIL	-0.083542115
ENSG00000270039	AC025165.5	-0.926816611
ENSG00000269903	AC025165.4	0.24310839
ENSG00000175215	CTDSP2	-1.661543733
ENSG00000257953	AC083805.2	-1.341854111
ENSG00000245651	AC083805.1	0.210686912
ENSG00000166896	ATP23	-0.162530411
ENSG00000257698	GIHCG	0.084410644
ENSG00000257541	LINC02403	2.828070891
ENSG00000258231	AC020637.1	-0.108181765
ENSG00000257259	LINC02388	-3.036441103
ENSG00000139263	LRIG3	-1.353442085
ENSG00000257443	AC068305.2	2.103705333
ENSG00000286351	AC046129.1	-0.341854111
ENSG00000286279	AC108721.2	-2.078819705
ENSG00000258214	AC108721.1	-2.341854111
ENSG00000118596	SLC16A7	1.689745084
ENSG00000287014	AC087883.2	0.980073984
ENSG00000198673	TAFA2	-0.321635831
ENSG00000257880	AC078789.1	1.24310839
ENSG00000135655	USP15	-0.061318809
ENSG00000061987	MON2	-0.732477633
ENSG00000257568	AC079035.1	-0.663782206
ENSG00000221949	LINC01465	-0.872368827
ENSG00000257354	AC048341.1	-1.019926016
ENSG00000275180	AC048341.2	-1.611943274
ENSG00000111110	PPM1H	-1.258124761
ENSG00000166148	AVPR1A	-4.926816611
ENSG00000258117	AC026116.1	3.413033391
ENSG00000177990	DPY19L2	2.479928217
ENSG00000249753	AC084357.2	0.159340032
ENSG00000118600	RXYLT1	-0.464090878
ENSG00000255850	RXYLT1-AS1	0.658145889
ENSG00000196935	SRGAP1	-2.102477229
ENSG00000256571	AC079866.2	-1.926816611
ENSG00000255886	AC020611.2	-1.801285729
ENSG00000287618	AC025576.3	-2.193331586
ENSG00000255629	AC025576.1	-1.926816611
ENSG00000174206	C12orf66	-0.056451892
ENSG00000185306	C12orf56	2.282636754
ENSG00000184575	XPOT	-0.788501217
ENSG00000277895	AC135279.4	-0.564246532
ENSG00000183735	TBK1	-1.210901355
ENSG00000153179	RASSF3	-0.844031737
ENSG00000256199	AC078962.2	0.073183389
ENSG00000256670	AC078962.4	0.24310839
ENSG00000225195	AC078962.1	0.073183389
ENSG00000256314	AC078962.3	-1.926816611
ENSG00000135677	GNS	-0.535073396
ENSG00000215159	AC025262.1	-0.405984448
ENSG00000111490	TBC1D30	-3.25439127
ENSG00000286682	AC025262.4	-2.663782206
ENSG00000255693	LINC02389	-0.341854111
ENSG00000248995	LINC02231	1.24310839
ENSG00000156076	WIF1	-4.149209033
ENSG00000174106	LEMD3	-0.780359891
ENSG00000276853	AC026124.2	-0.815785299
ENSG00000174099	MSRB3	0.276606543
ENSG00000250280	AC026124.1	-0.203574736
ENSG00000250748	AC025419.1	1.658145889
ENSG00000255866	AC090023.1	0.658145889
ENSG00000256268	LINC02454	-3.956563955
ENSG00000256915	AC090023.2	-0.341854111
ENSG00000149948	HMGA2	-2.610342947
ENSG00000197301	HMGA2-AS1	-3.296050421
ENSG00000256083	AC090673.1	-2.663782206
ENSG00000139233	LLPH	-1.09085477
ENSG00000239335	LLPH-DT	0.929742309
ENSG00000155957	TMBIM4	-1.181960035
ENSG00000090376	IRAK3	-4.946271989
ENSG00000256072	AC078889.1	-1.926816611
ENSG00000127311	HELB	-1.044173562
ENSG00000155974	GRIP1	1.084617309
ENSG00000257083	AC073530.1	1.880538311
ENSG00000111530	CAND1	-0.792461879
ENSG00000286563	AC078983.1	-1.341854111
ENSG00000203585	LINC02408	-1.493857204
ENSG00000256077	LINC02442	-1.341854111
ENSG00000127334	DYRK2	0.108165585
ENSG00000235872	AC078777.1	0.094245004
ENSG00000255970	LINC02421	1.658145889
ENSG00000255772	LINC01479	2.444477561
ENSG00000255733	IFNG-AS1	2.630385196
ENSG00000111537	IFNG	0.658145889
ENSG00000111536	IL26	2.202466405
ENSG00000111554	MDM1	-0.638835849
ENSG00000251301	LINC02384	-3.896442962
ENSG00000127314	RAP1B	-2.078206965
ENSG00000247363	AC090061.1	-0.441389784
ENSG00000111581	NUP107	-1.1386291
ENSG00000175782	SLC35E3	-0.58286221
ENSG00000135679	MDM2	-0.81590071
ENSG00000256325	AC025423.1	-0.341854111
ENSG00000257181	AC025423.4	-2.457331328
ENSG00000135678	CPM	-4.477369081
ENSG00000111605	CPSF6	-0.502422122
ENSG00000274979	AC020656.2	0.658145889
ENSG00000090382	LYZ	-4.623889479
ENSG00000257764	AC020656.1	-0.285270582
ENSG00000127337	YEATS4	-0.299762777
ENSG00000257507	LINC02373	1.24310839
ENSG00000166225	FRS2	-0.179095532
ENSG00000166226	CCT2	-0.751093765
ENSG00000198812	LRRC10	3.040615526
ENSG00000127325	BEST3	4.125751439
ENSG00000247131	AC025263.1	3.058076496
ENSG00000127328	RAB3IP	1.86693067
ENSG00000166268	MYRFL	0.820698902
ENSG00000257815	AC025159.1	-1.57622782
ENSG00000257139	LINC02821	-5.096741613
ENSG00000257613	LINC01481	-0.341854111
ENSG00000287132	AC092881.2	-3.149209033
ENSG00000111596	CNOT2	-0.672701523
ENSG00000135643	KCNMB4	-4.889605532
ENSG00000258168	AC025569.1	-4.734171534
ENSG00000127329	PTPRB	-5.10683666
ENSG00000153233	PTPRR	-1.526278682
ENSG00000127324	TSPAN8	-1.341854111
ENSG00000139292	LGR5	-3.096741613
ENSG00000133858	ZFC3H1	-0.978498464
ENSG00000173451	THAP2	-0.260755685
ENSG00000139291	TMEM19	-0.558812646
ENSG00000257515	AC011601.1	0.658145889
ENSG00000080371	RAB21	0.105725918
ENSG00000257410	AC089984.1	0.24310839
ENSG00000121749	TBC1D15	-1.255377799
ENSG00000072657	TRHDE	-4.304239819
ENSG00000236333	TRHDE-AS1	-6.699406115
ENSG00000258123	LINC02444	0.658145889
ENSG00000251138	AC090015.1	0.385127395
ENSG00000253719	ATXN7L3B	-1.223368143
ENSG00000257386	AC025257.1	1.24310839
ENSG00000257434	AC073525.1	-1.341854111
ENSG00000166006	KCNC2	-0.019926016
ENSG00000254451	AC091534.1	1.685626626
ENSG00000180881	CAPS2	0.789623585
ENSG00000273987	AC121761.2	-0.720365734
ENSG00000173401	GLIPR1L1	0.565463887
ENSG00000180481	GLIPR1L2	0.489607428
ENSG00000139278	GLIPR1	-2.727912543
ENSG00000257497	AC121761.1	-2.341854111
ENSG00000111615	KRR1	-1.188048775
ENSG00000258077	AC078923.1	-1.341854111
ENSG00000286259	AC078820.2	0.658145889
ENSG00000139289	PHLDA1	-1.271464783
ENSG00000257453	AC011611.3	-2.341854111
ENSG00000257839	AC011611.4	-1.341854111
ENSG00000187109	NAP1L1	-0.559072286
ENSG00000257219	LNCOG	-2.663782206
ENSG00000179941	BBS10	-0.739373849
ENSG00000091039	OSBPL8	-0.022633163
ENSG00000257526	AC107032.2	1.146083936
ENSG00000287030	AC107032.3	-0.341854111
ENSG00000186908	ZDHHC17	-0.9208828
ENSG00000175183	CSRP2	-1.460759516
ENSG00000257910	AC124784.1	0.24310839
ENSG00000165891	E2F7	-4.589781624
ENSG00000257677	LINC02464	-2.341854111
ENSG00000067798	NAV3	-0.07301878
ENSG00000257835	AC073591.1	-0.019926016
ENSG00000258066	AC138331.1	1.24310839
ENSG00000258225	AC073571.1	-0.635585314
ENSG00000258084	AC128707.1	0.658145889
ENSG00000257165	AC079362.1	-0.341854111
ENSG00000067715	SYT1	-2.814341882
ENSG00000257191	AC090709.1	-0.75689161
ENSG00000257894	AC027288.3	0.435753468
ENSG00000257474	AC027288.1	-0.019926016
ENSG00000177425	PAWR	-1.65750506
ENSG00000258048	AC073569.2	-0.157989918
ENSG00000058272	PPP1R12A	-0.972909477
ENSG00000277130	AC073569.3	-0.631360728
ENSG00000258044	AC073569.1	-0.078819705
ENSG00000257557	PPP1R12A-AS1	-0.850001014
ENSG00000165899	OTOGL	0.24310839
ENSG00000139304	PTPRQ	1.117577508
ENSG00000257429	AC074031.1	0.465500811
ENSG00000111052	LIN7A	0.296781573
ENSG00000111058	ACSS3	0.895672441
ENSG00000258026	AC078955.1	1.636772238
ENSG00000139220	PPFIA2	-3.043630276
ENSG00000257467	PPFIA2-AS1	-2.130350006
ENSG00000258162	AC069228.1	-4.296050421
ENSG00000257747	LINC02426	-1.926816611
ENSG00000133773	CCDC59	-0.548304988
ENSG00000127720	METTL25	0.558084739
ENSG00000258170	AC089998.4	0.980073984
ENSG00000257431	AC089998.1	0.658145889
ENSG00000286043	AC091214.1	0.435753468
ENSG00000179104	TMTC2	-4.214896936
ENSG00000072041	SLC6A15	0.24310839
ENSG00000231738	TSPAN19	4.117577508
ENSG00000133640	LRRIQ1	0.410218376
ENSG00000180318	ALX1	-3.149209033
ENSG00000258815	LINC02820	-1.341854111
ENSG00000198774	RASSF9	-0.961018096
ENSG00000133636	NTS	-2.149209033
ENSG00000182050	MGAT4C	2.19204425
ENSG00000258185	AC010196.1	-1.926816611
ENSG00000165805	C12orf50	-0.926816611
ENSG00000133641	C12orf29	-1.372715074
ENSG00000198707	CEP290	-0.497827667
ENSG00000139324	TMTC3	-1.118541897
ENSG00000049130	KITLG	-5.040190468
ENSG00000281333	AC024941.2	-4.985710301
ENSG00000278011	AC024941.1	-1.341854111
ENSG00000246363	LINC02458	-2.62196203
ENSG00000139318	DUSP6	-5.205352111
ENSG00000274021	AC024909.1	-1.663782206
ENSG00000286608	AC010201.3	-0.949184425
ENSG00000271327	AC010201.2	-0.889341906
ENSG00000271259	AC010201.1	-0.70442419
ENSG00000139323	POC1B	-1.616164185
ENSG00000257594	GALNT4	-2.408968307
ENSG00000270344	POC1B-AS1	-0.277405403
ENSG00000258302	AC025034.1	0.548734673
ENSG00000070961	ATP2B1	-1.915303772
ENSG00000271614	ATP2B1-AS1	-2.548304988
ENSG00000258216	AC009522.1	-0.75689161
ENSG00000286021	LINC02822	-0.100846011
ENSG00000288102	AC112481.2	0.880538311
ENSG00000196243	LINC00615	0.658145889
ENSG00000083782	EPYC	-2.926816611
ENSG00000139330	KERA	-1.341854111
ENSG00000139329	LUM	-5.04950217
ENSG00000011465	DCN	-4.887174269
ENSG00000258100	LINC02823	-4.248744706
ENSG00000277738	AC126175.2	0.658145889
ENSG00000257242	LINC01619	-1.894826497
ENSG00000286907	AC123512.1	1.24310839
ENSG00000287714	AC025164.2	-1.341854111
ENSG00000133639	BTG1	-1.910015192
ENSG00000245904	AC025164.1	-2.412243439
ENSG00000277851	LINC02391	-5.43637171
ENSG00000257127	CLLU1	-1.341854111
ENSG00000205056	LINC02397	-2.75689161
ENSG00000187510	C12orf74	-3.248744706
ENSG00000102189	EEA1	-0.326567627
ENSG00000257345	LINC02413	2.596745345
ENSG00000257322	AC138123.1	1.577616342
ENSG00000257746	AC138123.2	1.683680981
ENSG00000258171	LINC02412	2.222046774
ENSG00000257252	AC124947.1	2.042514559
ENSG00000173598	NUDT4	1.487051656
ENSG00000177889	UBE2N	-0.631490321
ENSG00000198015	MRPL42	-0.159262697
ENSG00000246985	SOCS2-AS1	-2.006105521
ENSG00000120833	SOCS2	-1.602424477
ENSG00000169372	CRADD	0.882753684
ENSG00000258274	AC012085.2	1.304137823
ENSG00000258303	AC012464.2	1.24310839
ENSG00000257283	AC012464.1	1.264803461
ENSG00000271382	AC012464.3	0.773623107
ENSG00000136040	PLXNC1	-2.516556252
ENSG00000258035	AC123567.2	-3.663782206
ENSG00000287237	AC073655.3	1.773623107
ENSG00000258172	AC073655.1	-0.737782787
ENSG00000258365	AC073655.2	-0.341854111
ENSG00000173588	CEP83	0.47703786
ENSG00000278916	CEP83-DT	-0.493857204
ENSG00000057704	TMCC3	-5.611314786
ENSG00000184752	NDUFA12	0.495495552
ENSG00000120798	NR2C1	0.211689132
ENSG00000180263	FGD6	0.945580165
ENSG00000028203	VEZT	0.193119038
ENSG00000111142	METAP2	-0.42329417
ENSG00000136014	USP44	-1.715312506
ENSG00000074527	NTN4	-0.193008652
ENSG00000258343	AC090001.1	-0.534499189
ENSG00000258292	LINC02410	1.532615007
ENSG00000139343	SNRPF	-1.555684519
ENSG00000165972	CCDC38	-2.341854111
ENSG00000139344	AMDHD1	-1.189851017
ENSG00000084110	HAL	-2.511779112
ENSG00000257878	AC007298.2	-0.534499189
ENSG00000111144	LTA4H	-1.142738421
ENSG00000257715	AC007298.1	-1.341854111
ENSG00000283422	LINC02452	-0.341854111
ENSG00000111145	ELK3	-4.169202073
ENSG00000258177	AC008149.1	-2.341854111
ENSG00000287454	AC008149.2	-4.22449716
ENSG00000059758	CDK17	-1.542071256
ENSG00000258272	AC007513.1	0.336217794
ENSG00000188596	CFAP54	-2.911709719
ENSG00000139350	NEDD1	-0.768814777
ENSG00000255794	RMST	-6.08908804
ENSG00000258312	AC016152.1	-1.926816611
ENSG00000245017	LINC02453	0.446641784
ENSG00000257167	TMPO-AS1	-0.903732998
ENSG00000120802	TMPO	-2.78434113
ENSG00000075415	SLC25A3	0.677690086
ENSG00000166130	IKBIP	-3.576462482
ENSG00000120868	APAF1	-2.380462565
ENSG00000185046	ANKS1B	-5.168326024
ENSG00000257458	AC069437.1	-4.272591448
ENSG00000258039	AC117377.1	-3.926816611
ENSG00000180219	FAM71C	-1.926816611
ENSG00000111647	UHRF1BP1L	-1.064883798
ENSG00000257696	AC010203.2	-0.341854111
ENSG00000075089	ACTR6	-1.319911558
ENSG00000166153	DEPDC4	-0.382496095
ENSG00000136021	SCYL2	-0.198429107
ENSG00000179520	SLC17A8	-1.341854111
ENSG00000012504	NR1H4	-0.75689161
ENSG00000139354	GAS2L3	-4.564246532
ENSG00000151572	ANO4	-5.019413604
ENSG00000257325	AC138360.1	-2.926816611
ENSG00000256870	SLC5A8	-0.341854111
ENSG00000120800	UTP20	-0.974665476
ENSG00000120805	ARL1	-1.405233044
ENSG00000257543	AC063948.1	-0.341854111
ENSG00000196091	MYBPC1	3.290414105
ENSG00000274560	AC010205.1	1.336217794
ENSG00000111666	CHPT1	1.53070765
ENSG00000139351	SYCP3	2.194198789
ENSG00000111670	GNPTAB	0.416616323
ENSG00000136048	DRAM1	-4.052993718
ENSG00000258308	AC079907.2	-1.341854111
ENSG00000120860	WASHC3	-1.280685008
ENSG00000257222	AC079907.1	0.395111483
ENSG00000075188	NUP37	-0.291580904
ENSG00000185480	PARPBP	-1.953288823
ENSG00000281344	HELLPAR	-3.766776199
ENSG00000283052	LINC02456	-4.62725633
ENSG00000017427	IGF1	-5.187235069
ENSG00000171759	PAH	0.658145889
ENSG00000257703	AC068643.1	0.658145889
ENSG00000257860	AC068643.2	0.658145889
ENSG00000179088	C12orf42	0.172719062
ENSG00000286197	AC084364.3	1.358585607
ENSG00000257762	LINC02401	0.24310839
ENSG00000136011	STAB2	-1.511779112
ENSG00000257737	AC025265.2	-1.078819705
ENSG00000257681	AC025265.1	-2.042293829
ENSG00000111696	NT5DC3	-1.560494397
ENSG00000257754	AC012555.2	-1.341854111
ENSG00000257327	AC012555.1	2.658145889
ENSG00000166598	HSP90B1	-2.041633103
ENSG00000204954	C12orf73	-0.257131432
ENSG00000139372	TDG	-0.01190147
ENSG00000120820	GLT8D2	-3.230008144
ENSG00000111727	HCFC2	-0.052463564
ENSG00000120837	NFYB	-0.763680776
ENSG00000257193	LINC02385	1.24310839
ENSG00000286258	AC089983.2	1.24310839
ENSG00000198431	TXNRD1	-0.173672548
ENSG00000257732	AC089983.1	1.584145308
ENSG00000255150	EID3	-1.234938907
ENSG00000171310	CHST11	-1.583685244
ENSG00000136052	SLC41A2	-2.734171534
ENSG00000286410	AC089985.1	-2.985710301
ENSG00000151131	C12orf45	-0.435352959
ENSG00000136010	ALDH1L2	-3.060019998
ENSG00000136051	WASHC4	-1.197957819
ENSG00000136044	APPL2	-0.369127041
ENSG00000235162	C12orf75	-3.164976349
ENSG00000257859	CASC18	-3.341854111
ENSG00000257890	AC011595.2	0.658145889
ENSG00000074590	NUAK1	0.163480855
ENSG00000257438	AC011595.1	-0.029910104
ENSG00000136026	CKAP4	-0.869520465
ENSG00000258355	AC079174.1	0.073183389
ENSG00000277715	AC079174.2	0.561930574
ENSG00000166046	TCP11L2	0.688115705
ENSG00000013503	POLR3B	0.18550207
ENSG00000257545	AC079385.1	0.567380425
ENSG00000111783	RFX4	0.980073984
ENSG00000257711	AC079385.2	-1.341854111
ENSG00000111785	RIC8B	0.41157117
ENSG00000287957	AC007695.1	1.066610735
ENSG00000260329	AC007541.1	0.029240041
ENSG00000151135	TMEM263	-1.349869104
ENSG00000120832	MTERF2	0.44571323
ENSG00000008405	CRY1	-1.633535919
ENSG00000151136	BTBD11	1.437318044
ENSG00000136045	PWP1	-0.83935377
ENSG00000110851	PRDM4	-1.424949727
ENSG00000258136	AC007622.2	-1.382117981
ENSG00000187855	ASCL4	-2.663782206
ENSG00000257398	AC126177.3	-3.064320135
ENSG00000075035	WSCD2	2.302002079
ENSG00000174600	CMKLR1	-6.239094536
ENSG00000247213	LINC01498	0.073183389
ENSG00000198855	FICD	-1.552421097
ENSG00000075856	SART3	-0.630497614
ENSG00000287202	AC008119.1	-0.577921469
ENSG00000136003	ISCU	-0.410520132
ENSG00000183160	TMEM119	-5.239094536
ENSG00000110876	SELPLG	-1.75689161
ENSG00000257221	AC007569.1	-0.107388857
ENSG00000110880	CORO1C	-0.580934762
ENSG00000084112	SSH1	-0.371059461
ENSG00000274598	AC087893.2	-0.107388857
ENSG00000110887	DAO	-0.341854111
ENSG00000166111	SVOP	2.383970926
ENSG00000135093	USP30	0.404242495
ENSG00000256262	USP30-AS1	-0.078819705
ENSG00000189046	ALKBH2	-1.753980015
ENSG00000076248	UNG	-1.33324098
ENSG00000256139	AC007637.1	-0.058400164
ENSG00000076555	ACACB	1.101520108
ENSG00000139445	FOXN4	0.24310839
ENSG00000174527	MYO1H	-0.62725633
ENSG00000256560	LINC01486	-1.341854111
ENSG00000255655	AC007570.1	-0.663782206
ENSG00000110906	KCTD10	-1.183156365
ENSG00000151148	UBE3B	-0.131931041
ENSG00000139428	MMAB	-0.546293863
ENSG00000110921	MVK	-0.255142478
ENSG00000139438	FAM222A	1.330571231
ENSG00000255650	FAM222A-AS1	2.513197553
ENSG00000111199	TRPV4	-3.75689161
ENSG00000139433	GLTP	-1.984149787
ENSG00000249094	AC007834.1	0.658145889
ENSG00000139437	TCHP	-0.755569855
ENSG00000139436	GIT2	-0.740895959
ENSG00000277299	AC084876.1	-0.341854111
ENSG00000076513	ANKRD13A	-0.308123253
ENSG00000174456	C12orf76	-0.975726212
ENSG00000277595	AC007546.1	-0.341854111
ENSG00000122970	IFT81	0.183543836
ENSG00000174437	ATP2A2	1.827968131
ENSG00000196510	ANAPC7	-0.552713052
ENSG00000111229	ARPC3	-1.859545916
ENSG00000111231	GPN3	-0.806257687
ENSG00000204856	FAM216A	-1.493018184
ENSG00000111237	VPS29	-0.925550534
ENSG00000151164	RAD9B	-0.185734909
ENSG00000196850	PPTC7	1.471419568
ENSG00000204852	TCTN1	0.040906985
ENSG00000122986	HVCN1	-1.89230073
ENSG00000186298	PPP1CC	-0.700616098
ENSG00000257268	AC002375.1	0.658145889
ENSG00000173093	CCDC63	-0.341854111
ENSG00000111245	MYL2	2.47460848
ENSG00000185847	LINC01405	3.931164384
ENSG00000258240	AC002351.1	1.980073984
ENSG00000111249	CUX2	-2.564246532
ENSG00000198324	PHETA1	0.596745345
ENSG00000257595	LINC02356	-1.713822888
ENSG00000111252	SH2B3	-0.776431796
ENSG00000204842	ATXN2	-0.419206636
ENSG00000258099	ATXN2-AS	-0.341854111
ENSG00000089234	BRAP	-0.606399984
ENSG00000111271	ACAD10	0.669412112
ENSG00000111275	ALDH2	-0.255108612
ENSG00000234608	MAPKAPK5-AS1	-0.018934813
ENSG00000089022	MAPKAPK5	-0.537081322
ENSG00000198270	TMEM116	2.296239637
ENSG00000089248	ERP29	-1.119973193
ENSG00000274227	AC073575.2	0.658145889
ENSG00000111300	NAA25	0.202911957
ENSG00000258323	AC073575.1	0.423680636
ENSG00000135148	TRAFD1	-0.26265228
ENSG00000173064	HECTD4	-0.226690125
ENSG00000257494	AC004217.1	-0.119461689
ENSG00000089009	RPL6	-1.523222646
ENSG00000179295	PTPN11	0.05518213
ENSG00000089169	RPH3A	0.551230685
ENSG00000089127	OAS1	-4.589781624
ENSG00000257452	AC004551.1	-5.086015206
ENSG00000111331	OAS3	-5.336207548
ENSG00000111335	OAS2	-5.517492763
ENSG00000135144	DTX1	-5.62725633
ENSG00000111344	RASAL1	-0.926816611
ENSG00000123064	DDX54	-1.072795917
ENSG00000139405	RITA1	-0.341854111
ENSG00000257286	AC089999.1	0.658145889
ENSG00000166578	IQCD	-1.221559877
ENSG00000186815	TPCN1	0.413033391
ENSG00000277566	AC089999.2	0.310222586
ENSG00000089060	SLC8B1	-1.937347279
ENSG00000151176	PLBD2	-1.505938234
ENSG00000135094	SDS	-1.078819705
ENSG00000139410	SDSL	0.658145889
ENSG00000249550	LINC01234	-0.341854111
ENSG00000122965	RBM19	-0.498138202
ENSG00000287229	AC009731.1	0.24310839
ENSG00000257359	AC073863.1	0.506142796
ENSG00000089225	TBX5	2.215609591
ENSG00000255399	TBX5-AS1	0.807009275
ENSG00000135111	TBX3	-3.4058307
ENSG00000257817	AC026765.3	-2.979284031
ENSG00000271579	AC078880.3	-3.663782206
ENSG00000276308	AC078880.4	-4.149209033
ENSG00000276972	AC078880.5	-1.926816611
ENSG00000258108	AC009803.2	-1.341854111
ENSG00000257683	LINC02463	1.980073984
ENSG00000123066	MED13L	-1.120636104
ENSG00000258034	AC012157.2	-1.75689161
ENSG00000258337	AC130895.1	-0.944518613
ENSG00000258018	LINC02457	-1.341854111
ENSG00000196668	LINC00173	-4.926816611
ENSG00000258102	MAP1LC3B2	-1.511779112
ENSG00000258249	AC125603.3	-1.341854111
ENSG00000257883	AC125603.2	-2.926816611
ENSG00000111412	C12orf49	-1.197843808
ENSG00000135119	RNFT2	-2.119461689
ENSG00000135116	HRK	0.980073984
ENSG00000174989	FBXW8	-0.13807564
ENSG00000274554	AC083806.2	-0.171929109
ENSG00000257279	AC127164.1	0.076371666
ENSG00000277840	AC026368.1	-1.564246532
ENSG00000088992	TESC	0.670178445
ENSG00000258285	TESC-AS1	0.336217794
ENSG00000135108	FBXO21	-0.167761475
ENSG00000089250	NOS1	1.056695266
ENSG00000171435	KSR2	0.350023594
ENSG00000111445	RFC5	-0.684741824
ENSG00000277873	AC131159.2	0.24310839
ENSG00000176871	WSB2	-0.137261977
ENSG00000276292	AC131159.1	-1.341854111
ENSG00000176834	VSIG10	0.115100778
ENSG00000274859	AC131238.1	-0.341854111
ENSG00000089220	PEBP1	-0.656322117
ENSG00000135090	TAOK3	-0.526803665
ENSG00000270482	AC026367.1	0.795649413
ENSG00000111707	SUDS3	-0.46764576
ENSG00000275759	AC026367.3	-1.078819705
ENSG00000275409	AC026367.2	-1.341854111
ENSG00000255814	LINC02439	-1.926816611
ENSG00000139767	SRRM4	0.880538311
ENSG00000257095	AC084361.1	-0.019926016
ENSG00000256884	AC084880.4	1.532615007
ENSG00000152137	HSPB8	1.671834066
ENSG00000256609	AC084880.3	3.24310839
ENSG00000256311	AC084880.2	2.828070891
ENSG00000281196	LINC00934	2.24310839
ENSG00000183273	CCDC60	-2.663782206
ENSG00000248636	AC002070.1	-3.801285729
ENSG00000224982	TMEM233	-5.102666447
ENSG00000111725	PRKAB1	-0.759262514
ENSG00000122966	CIT	-4.090792347
ENSG00000135127	BICDL1	-1.926816611
ENSG00000111737	RAB35	-2.056793399
ENSG00000277283	AC004812.2	-0.507440176
ENSG00000089154	GCN1	-0.550138312
ENSG00000089157	RPLP0	-1.868720748
ENSG00000255857	PXN-AS1	-0.519946433
ENSG00000089159	PXN	-1.742784664
ENSG00000286067	AC004263.2	-1.84774504
ENSG00000275936	AC004263.1	-0.926816611
ENSG00000089163	SIRT4	0.943026997
ENSG00000170890	PLA2G1B	1.980073984
ENSG00000135097	MSI1	1.065803858
ENSG00000111775	COX6A1	-1.615614923
ENSG00000170855	TRIAP1	-2.216323229
ENSG00000257218	GATC	-0.571079546
ENSG00000111786	SRSF9	-1.520514959
ENSG00000088986	DYNLL1	-2.558979294
ENSG00000248008	NRAV	-0.520191352
ENSG00000278344	AC063943.1	-0.926816611
ENSG00000110871	COQ5	0.635893082
ENSG00000022840	RNF10	0.214987463
ENSG00000167272	POP5	-0.807517683
ENSG00000256008	AC125616.1	1.24310839
ENSG00000157782	CABP1	-5.103405343
ENSG00000110917	MLEC	-1.415802721
ENSG00000256364	AC069234.2	-1.926816611
ENSG00000277423	AC069234.5	-2.511779112
ENSG00000175970	UNC119B	-1.58216844
ENSG00000122971	ACADS	0.1252719
ENSG00000255946	AC069234.1	0.869649994
ENSG00000157837	SPPL3	-0.539143891
ENSG00000286493	AC069214.1	0.658145889
ENSG00000241388	HNF1A-AS1	1.465500811
ENSG00000135100	HNF1A	-0.926816611
ENSG00000157895	C12orf43	-1.362513581
ENSG00000135114	OASL	-3.429316952
ENSG00000089041	P2RX7	-0.066219668
ENSG00000286248	AC069209.2	-0.204350587
ENSG00000135124	P2RX4	-1.29950782
ENSG00000110931	CAMKK2	-1.64596446
ENSG00000089053	ANAPC5	-1.397156974
ENSG00000258435	AC048337.1	-0.75689161
ENSG00000170633	RNF34	-0.297307672
ENSG00000089094	KDM2B	-0.361781155
ENSG00000256742	KDM2B-DT	-0.138320717
ENSG00000276045	ORAI1	-2.488695499
ENSG00000139714	MORN3	-2.663782206
ENSG00000286586	AC084018.4	1.658145889
ENSG00000188735	TMEM120B	0.298091745
ENSG00000139725	RHOF	-0.042840408
ENSG00000212694	LINC01089	-0.988696059
ENSG00000272849	AC084018.1	-0.682891029
ENSG00000274292	AC084018.2	1.532615007
ENSG00000139718	SETD1B	-0.525221375
ENSG00000158104	HPD	0.358585607
ENSG00000287493	AC069503.4	2.358585607
ENSG00000110801	PSMD9	-0.617488553
ENSG00000158023	WDR66	0.030114667
ENSG00000255856	AC069503.1	1.708771962
ENSG00000110987	BCL7A	0.271295616
ENSG00000256546	AC156455.1	-4.248744706
ENSG00000175727	MLXIP	-2.52291967
ENSG00000158113	LRRC43	0.658145889
ENSG00000176383	B3GNT4	-2.149209033
ENSG00000284934	AC048338.2	-2.663782206
ENSG00000184047	DIABLO	-0.406949139
ENSG00000139719	VPS33A	-0.815785299
ENSG00000130779	CLIP1	-0.621564018
ENSG00000257097	CLIP1-AS1	-0.604888517
ENSG00000033030	ZCCHC8	-0.293029402
ENSG00000275265	AC127002.2	3.465500811
ENSG00000111011	RSRC2	-0.842720621
ENSG00000184445	KNTC1	-1.497973313
ENSG00000274191	AC026333.4	-2.663782206
ENSG00000256249	AC026333.3	-2.926816611
ENSG00000182782	HCAR2	-2.974122326
ENSG00000255398	HCAR3	0.658145889
ENSG00000196917	HCAR1	-2.341854111
ENSG00000139726	DENR	-0.822548847
ENSG00000130783	CCDC62	1.37803797
ENSG00000130787	HIP1R	0.290058805
ENSG00000139722	VPS37B	-0.885310327
ENSG00000256152	AC027290.1	-0.75689161
ENSG00000150967	ABCB9	-0.350074618
ENSG00000111325	OGFOD2	-0.462148344
ENSG00000182196	ARL6IP4	-1.310145251
ENSG00000090975	PITPNM2	-0.244187213
ENSG00000251497	PITPNM2-AS1	2.943548108
ENSG00000051825	MPHOSPH9	0.89354216
ENSG00000130921	C12orf65	-0.496127378
ENSG00000111328	CDK2AP1	-2.046726075
ENSG00000269980	AC068768.1	-1.341854111
ENSG00000139697	SBNO1	-0.525798148
ENSG00000256092	SBNO1-AS1	0.804987278
ENSG00000183955	KMT5A	-0.781732465
ENSG00000150977	RILPL2	-2.48728455
ENSG00000184209	SNRNP35	-0.350695988
ENSG00000188026	RILPL1	1.166888359
ENSG00000274427	AC145423.2	0.658145889
ENSG00000278112	AC145423.3	1.658145889
ENSG00000247373	TMED2-DT	-0.341854111
ENSG00000086598	TMED2	-1.24573041
ENSG00000111364	DDX55	-0.639852189
ENSG00000111361	EIF2B1	-0.947788178
ENSG00000111358	GTF2H3	-0.369161457
ENSG00000168778	TCTN2	-1.705602381
ENSG00000255839	AC117503.1	-1.341854111
ENSG00000185344	ATP6V0A2	-0.416364388
ENSG00000286092	AC117503.5	-0.341854111
ENSG00000197653	DNAH10	-1.479357635
ENSG00000119242	CCDC92	-0.992992657
ENSG00000250091	DNAH10OS	-1.844354451
ENSG00000270130	AC068790.7	-1.025826617
ENSG00000270048	AC068790.4	-1.149209033
ENSG00000269997	AC068790.3	-0.511779112
ENSG00000269938	AC068790.2	-0.83935377
ENSG00000270061	AC068790.5	-0.052347494
ENSG00000270095	AC068790.6	-0.163516869
ENSG00000179195	ZNF664	0.037524256
ENSG00000178882	RFLNA	-0.535941163
ENSG00000275389	AC068790.9	-2.663782206
ENSG00000196498	NCOR2	-0.841637177
ENSG00000214650	AC073592.1	-1.511779112
ENSG00000073060	SCARB1	-0.682083022
ENSG00000287242	AC073593.2	0.305844145
ENSG00000150991	UBC	-0.729633403
ENSG00000150990	DHX37	-1.66911565
ENSG00000184992	BRI3BP	-0.021391425
ENSG00000280634	THRIL	-0.119461689
ENSG00000081760	AACS	0.124649557
ENSG00000256814	AC122688.2	0.24310839
ENSG00000139364	TMEM132B	1.190236117
ENSG00000286209	AC005252.4	1.980073984
ENSG00000275212	LINC02826	-1.926816611
ENSG00000284848	LINC02359	-0.341854111
ENSG00000255595	AC007368.1	-3.511779112
ENSG00000214043	LINC02347	-2.341854111
ENSG00000255998	LINC02824	-1.926816611
ENSG00000189238	LINC00943	-1.341854111
ENSG00000256128	LINC00944	-4.926816611
ENSG00000256286	AC078878.2	-1.926816611
ENSG00000249345	LINC02405	-3.341854111
ENSG00000286016	AC079949.3	-0.441389784
ENSG00000256001	AC079949.1	0.658145889
ENSG00000286791	AC079949.5	-1.341854111
ENSG00000278266	AC079949.2	-0.827280938
ENSG00000287339	AC079949.6	-1.926816611
ENSG00000286662	AC025160.1	-1.663782206
ENSG00000256971	LINC00508	-1.341854111
ENSG00000287311	AC140121.1	-0.341854111
ENSG00000256551	LINC02369	0.24310839
ENSG00000181234	TMEM132C	-5.951434367
ENSG00000139370	SLC15A4	0.133254307
ENSG00000274695	AC108704.1	0.310222586
ENSG00000151948	GLT1D1	0.619671741
ENSG00000151952	TMEM132D	0.117577508
ENSG00000250208	FZD10-AS1	-5.199835106
ENSG00000111432	FZD10	-2.926816611
ENSG00000125207	PIWIL1	1.24310839
ENSG00000060709	RIMBP2	-2.75689161
ENSG00000111450	STX2	-3.808611726
ENSG00000256250	AC073912.1	-3.801285729
ENSG00000256299	AC073912.2	-2.341854111
ENSG00000132341	RAN	-1.976466902
ENSG00000111452	ADGRD1	-0.132692596
ENSG00000256204	AC073862.1	-0.171929109
ENSG00000256151	ADGRD1-AS1	-0.75689161
ENSG00000256810	AC078925.1	0.24310839
ENSG00000204603	LINC01257	-2.149209033
ENSG00000275232	AC073578.2	-2.341854111
ENSG00000256209	AC073578.1	-0.341854111
ENSG00000256424	LINC02414	-0.341854111
ENSG00000061936	SFSWAP	-0.634880725
ENSG00000255933	AC117500.2	-1.341854111
ENSG00000198598	MMP17	-4.371601454
ENSG00000177169	ULK1	-0.576145115
ENSG00000255992	AC131009.1	0.658145889
ENSG00000177192	PUS1	-0.998966397
ENSG00000273568	AC131009.3	-0.341854111
ENSG00000183495	EP400	-0.846076179
ENSG00000185163	DDX51	-0.8747281
ENSG00000184967	NOC4L	-1.534499189
ENSG00000256576	LINC02361	-2.216323229
ENSG00000182870	GALNT9	-1.341854111
ENSG00000112787	FBRSL1	-0.074232435
ENSG00000277186	AC131212.1	-2.341854111
ENSG00000204583	LRCOL1	-3.589781624
ENSG00000187848	P2RX2	0.658145889
ENSG00000177084	POLE	-0.622706263
ENSG00000176894	PXMP2	1.368639272
ENSG00000247077	PGAM5	-0.604888517
ENSG00000176915	ANKLE2	-1.575537693
ENSG00000090615	GOLGA3	-1.662504919
ENSG00000072609	CHFR	-0.954743048
ENSG00000236617	AC127070.1	-0.341854111
ENSG00000250790	AC127070.2	-1.341854111
ENSG00000196458	ZNF605	-0.372550908
ENSG00000198393	ZNF26	-1.244953127
ENSG00000246394	ZNF84-DT	0.658145889
ENSG00000198040	ZNF84	-0.44117556
ENSG00000196387	ZNF140	-0.328885978
ENSG00000214029	ZNF891	-0.809960239
ENSG00000271963	AC026786.2	-1.341854111
ENSG00000256223	ZNF10	-0.194335793
ENSG00000090612	ZNF268	-0.647356658
ENSG00000227059	ANHX	-1.341854111
ENSG00000279516	FAM230C	0.658145889
ENSG00000231914	LINC00387	-1.341854111
ENSG00000226250	LINC00408	-1.341854111
ENSG00000287861	AL137001.2	1.532615007
ENSG00000232243	AL139327.2	0.395111483
ENSG00000132958	TPTE2	-0.882422492
ENSG00000225316	LINC00350	-0.341854111
ENSG00000196199	MPHOSPH8	-0.996456442
ENSG00000226352	PSPC1-AS2	-1.341854111
ENSG00000121390	PSPC1	-0.847660724
ENSG00000132950	ZMYM5	-0.331594903
ENSG00000223576	AL355001.1	0.315753692
ENSG00000275964	AL355001.2	0.710613309
ENSG00000121741	ZMYM2	-0.140339279
ENSG00000121743	GJA3	1.980073984
ENSG00000260131	LINC00556	0.658145889
ENSG00000165475	CRYL1	-0.218371057
ENSG00000277020	AL590096.1	1.036657512
ENSG00000032742	IFT88	-0.89861972
ENSG00000278291	AL161772.1	-3.589781624
ENSG00000172458	IL17D	-2.471137128
ENSG00000150456	EEF1AKMT1	-0.495626297
ENSG00000275485	AL512652.1	0.073183389
ENSG00000132953	XPO4	0.909519185
ENSG00000150457	LATS2	-0.149470667
ENSG00000233851	LATS2-AS1	0.226988725
ENSG00000150459	SAP18	-1.327437338
ENSG00000165480	SKA3	-0.663782206
ENSG00000173141	MRPL57	-0.607866216
ENSG00000224429	LINC00539	-0.699901631
ENSG00000180776	ZDHHC20	-0.832450803
ENSG00000165487	MICU2	-0.292548582
ENSG00000102678	FGF9	2.578019205
ENSG00000276476	AL136962.1	-0.386741577
ENSG00000262619	LINC00621	-1.457331328
ENSG00000102683	SGCG	2.537227315
ENSG00000151835	SACS	-1.095450379
ENSG00000229558	SACS-AS1	-0.341854111
ENSG00000232977	LINC00327	0.598439643
ENSG00000227893	LINC00352	0.658145889
ENSG00000127863	TNFRSF19	0.835850508
ENSG00000027001	MIPEP	0.30534085
ENSG00000205861	PCOTH	1.091105297
ENSG00000205863	C1QTNF9B	-2.019926016
ENSG00000182957	SPATA13	-4.227491449
ENSG00000228741	AL445985.1	-2.663782206
ENSG00000227213	SPATA13-AS1	-2.926816611
ENSG00000240654	C1QTNF9	-4.865416067
ENSG00000240868	C1QTNF9-AS1	-1.341854111
ENSG00000102699	PARP4	-1.416413435
ENSG00000075673	ATP12A	-1.341854111
ENSG00000287887	AL391560.2	0.24310839
ENSG00000132972	RNF17	0.435753468
ENSG00000151849	CENPJ	-0.799741914
ENSG00000225105	LINC01076	1.24310839
ENSG00000139505	MTMR6	-0.990857973
ENSG00000260509	AL590787.1	-2.663782206
ENSG00000139496	NUP58	-0.673060019
ENSG00000132932	ATP8A2	-1.689777414
ENSG00000180730	SHISA2	-2.734171534
ENSG00000127870	RNF6	-0.811614796
ENSG00000277368	AL138966.2	-1.341854111
ENSG00000132964	CDK8	-0.48025699
ENSG00000132970	WASF3	-0.626612413
ENSG00000237001	WASF3-AS1	-1.133267489
ENSG00000285935	AL159978.1	-2.248744706
ENSG00000132975	GPR12	-1.926816611
ENSG00000283579	AL160035.1	-0.341854111
ENSG00000152484	USP12	-1.533988711
ENSG00000232162	USP12-AS1	-1.313565066
ENSG00000230641	USP12-AS2	-0.181389439
ENSG00000275294	LINC02340	0.463536624
ENSG00000234772	LINC00412	-0.341854111
ENSG00000122026	RPL21	-1.132833874
ENSG00000122035	RASL11A	-2.649282636
ENSG00000122034	GTF3A	0.069976686
ENSG00000122033	MTIF3	0.280418126
ENSG00000139517	LNX2	0.685766932
ENSG00000186184	POLR1D	-1.081232239
ENSG00000247381	PLUT	-0.341854111
ENSG00000260704	LINC00543	-1.341854111
ENSG00000122025	FLT3	-3.4007478
ENSG00000261485	PAN3-AS1	0.54567116
ENSG00000152520	PAN3	-1.192392437
ENSG00000102755	FLT1	-4.877674524
ENSG00000132963	POMP	-1.185489948
ENSG00000139508	SLC46A3	0.848942069
ENSG00000132938	MTUS2	2.329408236
ENSG00000236758	MTUS2-AS2	2.85977975
ENSG00000179141	MTUS2-AS1	3.828070891
ENSG00000139514	SLC7A1	0.723189421
ENSG00000122042	UBL3	-0.783724572
ENSG00000232117	LINC00384	0.880538311
ENSG00000102781	KATNAL1	-0.586634129
ENSG00000236463	LINC00427	0.336217794
ENSG00000238121	LINC00426	-1.844354451
ENSG00000285773	AL161893.1	-1.341854111
ENSG00000225039	LINC01058	0.658145889
ENSG00000236444	UBE2L5	-2.926816611
ENSG00000189403	HMGB1	-1.027079435
ENSG00000285840	AL353648.1	-0.341854111
ENSG00000132952	USPL1	-0.76085506
ENSG00000132965	ALOX5AP	-3.614872605
ENSG00000237879	LINC00398	-1.926816611
ENSG00000236094	LINC00545	-1.341854111
ENSG00000224743	TEX26-AS1	-4.4007478
ENSG00000102802	MEDAG	-4.748818309
ENSG00000175664	TEX26	-2.341854111
ENSG00000120694	HSPH1	-1.50446421
ENSG00000187676	B3GLCT	0.964279412
ENSG00000133105	RXFP2	1.980073984
ENSG00000287904	AL138708.1	1.717039578
ENSG00000073910	FRY	0.860281655
ENSG00000237637	FRY-AS1	1.272181314
ENSG00000139618	BRCA2	-4.619838858
ENSG00000139597	N4BP2L1	-3.372396985
ENSG00000244754	N4BP2L2	0.445328832
ENSG00000281026	N4BP2L2-IT2	0.218057018
ENSG00000083642	PDS5B	-1.252130502
ENSG00000277151	AL138820.1	-3.229379381
ENSG00000226968	LINC00423	0.658145889
ENSG00000133116	KL	-5.407943301
ENSG00000133121	STARD13	-0.655509546
ENSG00000230300	STARD13-IT1	-0.341854111
ENSG00000236581	STARD13-AS	0.00204704
ENSG00000287274	AL627232.1	-0.989552367
ENSG00000227911	LINC02344	-2.341854111
ENSG00000285621	AL138999.2	-1.406394363
ENSG00000277386	AL138999.1	-1.734171534
ENSG00000230490	AL139383.1	0.372850417
ENSG00000234535	AL161719.1	1.658145889
ENSG00000232986	AL139081.1	0.74560873
ENSG00000286779	AL139081.2	1.658145889
ENSG00000133119	RFC3	-0.142024997
ENSG00000276672	AL161891.1	-0.009278772
ENSG00000271850	LINC02343	1.180098592
ENSG00000225179	LINC00457	1.506142796
ENSG00000271901	AL161716.1	2.465500811
ENSG00000261728	AL138690.1	2.565036485
ENSG00000172915	NBEA	0.850265161
ENSG00000180660	MAB21L1	-4.4007478
ENSG00000287650	AL390071.1	0.880538311
ENSG00000133083	DCLK1	-4.743952554
ENSG00000120669	SOHLH2	2.015697894
ENSG00000242715	CCDC169	2.712593673
ENSG00000133104	SPART	-1.560470132
ENSG00000120664	SPART-AS1	-0.325365988
ENSG00000180440	SERTM1	2.395111483
ENSG00000133111	RFXAP	-0.16752393
ENSG00000120693	SMAD9	-3.122699403
ENSG00000236711	SMAD9-IT1	-1.720365734
ENSG00000120697	ALG5	-0.404446589
ENSG00000120699	EXOSC8	-0.357450966
ENSG00000102710	SUPT20H	-0.358413203
ENSG00000180138	CSNK1A1L	-1.341854111
ENSG00000133110	POSTN	-0.623625079
ENSG00000133107	TRPC4	0.834709533
ENSG00000287477	AL356495.1	2.117577508
ENSG00000274317	LINC02334	2.399195811
ENSG00000223685	LINC00571	1.818244287
ENSG00000120686	UFM1	-0.68910152
ENSG00000229437	LINC00366	-0.341854111
ENSG00000150893	FREM2	1.027379699
ENSG00000225350	FREM2-AS1	0.658145889
ENSG00000120685	PROSER1	-0.274739915
ENSG00000188811	NHLRC3	-0.470128132
ENSG00000273507	AL354809.1	-1.585411142
ENSG00000183722	LHFPL6	-0.706491354
ENSG00000133103	COG6	-0.086998601
ENSG00000215483	LINC00598	-0.910032027
ENSG00000230710	LINC00332	-1.341854111
ENSG00000150907	FOXO1	-0.979802264
ENSG00000102738	MRPS31	0.003988882
ENSG00000102743	SLC25A15	0.146083936
ENSG00000287837	AL590064.1	-1.67442945
ENSG00000120690	ELF1	-0.004764613
ENSG00000120688	WBP4	0.382271138
ENSG00000165572	KBTBD6	-0.881219745
ENSG00000278390	AL354696.2	0.326586032
ENSG00000120696	KBTBD7	-1.124262676
ENSG00000120662	MTRF1	0.416369104
ENSG00000277662	AL354696.1	0.395111483
ENSG00000172766	NAA16	-0.012148665
ENSG00000102760	RGCC	-4.548142513
ENSG00000102763	VWA8	1.271656209
ENSG00000278338	VWA8-AS1	2.287502509
ENSG00000102780	DGKH	-2.099664846
ENSG00000023516	AKAP11	-1.602916274
ENSG00000283554	LINC02341	0.006069193
ENSG00000120659	TNFSF11	-2.341854111
ENSG00000179813	FAM216B	1.336217794
ENSG00000133106	EPSTI1	-3.050060712
ENSG00000120675	DNAJC15	-0.125430647
ENSG00000120658	ENOX1	0.573989075
ENSG00000238189	ENOX1-AS2	0.658145889
ENSG00000233821	ENOX1-AS1	1.24310839
ENSG00000287842	AL161714.1	0.658145889
ENSG00000287029	AL162713.2	1.210686912
ENSG00000270522	AL162713.1	-1.341854111
ENSG00000151773	CCDC122	0.250358129
ENSG00000274001	AL512506.1	0.813424115
ENSG00000179630	LACC1	-0.749029492
ENSG00000233725	NRAD1	-0.843948344
ENSG00000226519	LINC00390	2.632150681
ENSG00000227258	SMIM2-AS1	2.249260617
ENSG00000139656	SMIM2	1.24310839
ENSG00000230731	AL589745.1	-0.341854111
ENSG00000151778	SERP2	0.293630166
ENSG00000237361	TUSC8	0.658145889
ENSG00000102804	TSC22D1	-0.602354465
ENSG00000278156	TSC22D1-AS1	-2.511779112
ENSG00000237585	LINC00407	-4.248744706
ENSG00000276527	AL356515.1	-1.341854111
ENSG00000083635	NUFIP1	-0.395383507
ENSG00000223732	AL359706.1	0.092376954
ENSG00000133114	GPALPP1	-0.622084132
ENSG00000188342	GTF2F2	0.038249598
ENSG00000180332	KCTD4	-0.341854111
ENSG00000133112	TPT1	-0.795948369
ENSG00000273149	AL138963.4	-0.019926016
ENSG00000170919	TPT1-AS1	-0.85824428
ENSG00000228886	AL138963.1	-0.341854111
ENSG00000174032	SLC25A30	1.537291494
ENSG00000251015	SLC25A30-AS1	2.931164384
ENSG00000136152	COG3	-0.349348647
ENSG00000165837	ERICH6B	0.658145889
ENSG00000235366	LINC01055	0.658145889
ENSG00000215475	SIAH3	1.24310839
ENSG00000123200	ZC3H13	-0.675676168
ENSG00000235903	CPB2-AS1	-1.95281182
ENSG00000080618	CPB2	-1.392480184
ENSG00000136167	LCP1	-5.284368616
ENSG00000173988	LRRC63	-3.734171534
ENSG00000287863	AL139801.1	-2.341854111
ENSG00000102445	RUBCNL	-5.159477368
ENSG00000231817	LINC01198	0.143572716
ENSG00000277228	AL138686.1	-0.926816611
ENSG00000136141	LRCH1	-1.324006109
ENSG00000278462	AL359880.1	-1.926816611
ENSG00000139684	ESD	-0.962250305
ENSG00000102468	HTR2A	-4.768118865
ENSG00000136143	SUCLA2	0.465232777
ENSG00000260388	LINC00562	0.27481725
ENSG00000287456	AL157369.1	0.708771962
ENSG00000227848	SUCLA2-AS1	-0.926816611
ENSG00000136159	NUDT15	-1.584710635
ENSG00000276968	AL158196.1	-2.663782206
ENSG00000136146	MED4	-0.987528025
ENSG00000229111	MED4-AS1	-0.782426702
ENSG00000136156	ITM2B	-2.771692315
ENSG00000231473	RB1-DT	0.085567113
ENSG00000139687	RB1	-1.436169278
ENSG00000277684	AL392048.1	0.658145889
ENSG00000139679	LPAR6	-3.509433647
ENSG00000136161	RCBTB2	-2.037122873
ENSG00000287599	AL157813.2	0.658145889
ENSG00000274929	AL157813.1	-1.58286221
ENSG00000233456	LINC01077	-0.341854111
ENSG00000233610	LINC00462	-1.341854111
ENSG00000152207	CYSLTR2	-5.599241953
ENSG00000275202	AL161421.1	-2.341854111
ENSG00000102531	FNDC3A	0.171914936
ENSG00000102539	MLNR	-1.341854111
ENSG00000102543	CDADC1	-0.18124286
ENSG00000102547	CAB39L	-1.10432598
ENSG00000136169	SETDB2	0.458219054
ENSG00000136147	PHF11	-1.773095768
ENSG00000136144	RCBTB1	0.089485201
ENSG00000152213	ARL11	-1.926816611
ENSG00000123179	EBPL	-0.903952503
ENSG00000102753	KPNA3	0.182844324
ENSG00000123178	SPRYD7	0.108372817
ENSG00000231607	DLEU2	-0.558478052
ENSG00000204977	TRIM13	0.027932307
ENSG00000198553	KCNRG	-2.75689161
ENSG00000176124	DLEU1	-0.050837292
ENSG00000274270	AL137060.3	-1.341854111
ENSG00000286191	AL158195.1	2.649925382
ENSG00000186047	DLEU7	0.362690006
ENSG00000233672	RNASEH2B-AS1	-0.31676313
ENSG00000136104	RNASEH2B	-0.131287125
ENSG00000226792	C13orf42	-4.429316952
ENSG00000150510	FAM124A	1.052719286
ENSG00000253309	SERPINE3	-3.457331328
ENSG00000102786	INTS6	-0.138490216
ENSG00000236778	INTS6-AS1	0.022109204
ENSG00000139668	WDFY2	-0.99980442
ENSG00000102796	DHRS12	-1.253044844
ENSG00000231856	AL162377.1	1.073183389
ENSG00000281106	TMEM272	1.961926637
ENSG00000123191	ATP7B	0.24193212
ENSG00000253710	ALG11	0.015908583
ENSG00000197168	NEK5	-1.404589866
ENSG00000273523	AL139082.1	0.24310839
ENSG00000136098	NEK3	-1.849829581
ENSG00000271564	LINC02333	-1.341854111
ENSG00000136114	THSD1	-2.395849
ENSG00000136100	VPS36	-1.093618536
ENSG00000278238	AL359513.1	-0.341854111
ENSG00000136108	CKAP2	-0.544670994
ENSG00000235660	LINC00345	-2.341854111
ENSG00000139675	HNRNPA1L2	-1.774813518
ENSG00000273723	AL139089.1	-0.223209614
ENSG00000165416	SUGT1	-1.187589058
ENSG00000136110	CNMD	-0.135403233
ENSG00000102837	OLFM4	-3.248744706
ENSG00000237092	LINC01065	-2.341854111
ENSG00000287722	AL356295.1	-0.234938907
ENSG00000234787	LINC00458	1.465500811
ENSG00000287460	AL442636.1	0.025877674
ENSG00000277047	AL390964.1	0.658145889
ENSG00000278630	LINC02335	1.880538311
ENSG00000274090	AL354821.1	-0.341854111
ENSG00000118946	PCDH17	-3.746132264
ENSG00000278722	AL445288.1	-1.926816611
ENSG00000277448	LINC02338	0.658145889
ENSG00000232954	LINC00374	1.980073984
ENSG00000288015	AL159156.1	-2.341854111
ENSG00000139734	DIAPH3	-2.049673359
ENSG00000223815	DIAPH3-AS2	-0.341854111
ENSG00000083544	TDRD3	0.689172785
ENSG00000225249	LINC00378	0.045169012
ENSG00000280165	PCDH20	0.609236289
ENSG00000230142	LINC01075	0.658145889
ENSG00000273550	AL354810.1	-0.926816611
ENSG00000287996	AL359208.1	1.24310839
ENSG00000227674	LINC00355	1.24310839
ENSG00000286395	AL158038.1	2.396839706
ENSG00000184226	PCDH9	-0.147492432
ENSG00000234527	PCDH9-AS1	0.172719062
ENSG00000228842	PCDH9-AS2	0.537678369
ENSG00000225263	PCDH9-AS3	0.254248948
ENSG00000233840	PCDH9-AS4	0.212734741
ENSG00000285588	AL160254.1	0.824656226
ENSG00000230040	LINC00364	1.532615007
ENSG00000287876	AL512452.1	1.336217794
ENSG00000286820	AL590027.1	2.833071572
ENSG00000150361	KLHL1	0.073183389
ENSG00000226846	LINC00348	-1.341854111
ENSG00000276644	DACH1	-5.004367081
ENSG00000204899	MZT1	-1.379328816
ENSG00000136122	BORA	-1.443137447
ENSG00000083520	DIS3	-1.460924593
ENSG00000083535	PIBF1	-0.41013885
ENSG00000102554	KLF5	-2.955671474
ENSG00000224853	LINC00393	-0.149209033
ENSG00000228295	LINC00392	0.658145889
ENSG00000118922	KLF12	-0.895078441
ENSG00000279463	AL159972.1	-0.341854111
ENSG00000235532	LINC00402	-4.779259423
ENSG00000286330	AL353660.1	-4.768118865
ENSG00000226240	LINC00381	1.532615007
ENSG00000136111	TBC1D4	1.434313698
ENSG00000225203	AL139230.1	0.658145889
ENSG00000188243	COMMD6	-0.689328326
ENSG00000118939	UCHL3	0.002630109
ENSG00000261105	LMO7-AS1	-0.145456898
ENSG00000136153	LMO7	2.423534264
ENSG00000228444	AL137244.1	-1.926816611
ENSG00000178734	LMO7DN	-0.926816611
ENSG00000261206	LINC00561	0.658145889
ENSG00000224933	LINC01034	0.658145889
ENSG00000285572	AL136441.1	-4.161522294
ENSG00000287018	AL161717.1	-5.042293829
ENSG00000284809	AL365394.1	-1.926816611
ENSG00000178695	KCTD12	-5.320989591
ENSG00000278727	AC000403.1	-1.926816611
ENSG00000102805	CLN5	-0.567119474
ENSG00000005812	FBXL3	-1.348955167
ENSG00000236051	MYCBP2-AS1	-1.266705083
ENSG00000274898	AC001226.1	0.465500811
ENSG00000005810	MYCBP2	-1.614623623
ENSG00000229521	MYCBP2-AS2	-1.663782206
ENSG00000136155	SCEL	-1.341854111
ENSG00000139737	SLAIN1	0.889151441
ENSG00000225579	EDNRB-AS1	-1.341854111
ENSG00000136160	EDNRB	-5.075537121
ENSG00000234377	OBI1-AS1	-2.689777414
ENSG00000236133	LINC01069	-1.341854111
ENSG00000152193	OBI1	-0.773737281
ENSG00000225427	LINC00331	0.658145889
ENSG00000139746	RBM26	-0.332459634
ENSG00000227354	RBM26-AS1	-0.259818342
ENSG00000102471	NDFIP2	0.893891074
ENSG00000227676	LINC01068	0.658145889
ENSG00000285902	AL136442.1	2.865931977
ENSG00000229011	LINC01038	-0.341854111
ENSG00000229175	LINC00382	0.84257046
ENSG00000284196	AL158064.1	0.423680636
ENSG00000281721	LINC01080	1.073183389
ENSG00000285684	AL137781.1	-1.75689161
ENSG00000136158	SPRY2	-2.459211061
ENSG00000286746	AL590807.1	-3.805254632
ENSG00000229246	LINC00377	-4.996164658
ENSG00000286385	AL445255.1	-0.090315344
ENSG00000286446	AL353688.1	0.658145889
ENSG00000288016	AL162493.1	2.914485643
ENSG00000226317	LINC00351	0.073183389
ENSG00000285834	AL356413.1	-1.926816611
ENSG00000184564	SLITRK6	-4.602381661
ENSG00000232252	AL354994.1	-0.341854111
ENSG00000287880	AL445207.1	1.24310839
ENSG00000285699	AL360267.2	-0.341854111
ENSG00000228824	MIR4500HG	-3.429316952
ENSG00000165300	SLITRK5	-4.663782206
ENSG00000231019	LINC00373	-0.926816611
ENSG00000234660	LINC00440	0.658145889
ENSG00000271395	LINC02336	0.24310839
ENSG00000226037	LINC01040	-1.341854111
ENSG00000261446	LINC00559	-0.926816611
ENSG00000234384	LINC01049	-0.564246532
ENSG00000229557	LINC00379	-1.341854111
ENSG00000215417	MIR17HG	-0.465236526
ENSG00000179399	GPC5	0.676067797
ENSG00000282997	AL162456.1	0.980073984
ENSG00000232885	GPC5-AS2	0.499448143
ENSG00000236240	GPC5-IT1	-0.341854111
ENSG00000287159	AL356737.2	0.516126884
ENSG00000235984	GPC5-AS1	-0.341854111
ENSG00000278177	AL354811.1	-2.926816611
ENSG00000183098	GPC6	-2.700116803
ENSG00000286843	AL160159.1	-1.341854111
ENSG00000224394	GPC6-AS2	-2.663782206
ENSG00000236520	GPC6-AS1	-0.204350587
ENSG00000080166	DCT	0.828070891
ENSG00000088451	TGDS	-0.753168524
ENSG00000152749	GPR180	-1.227112025
ENSG00000238230	LINC00391	-1.341854111
ENSG00000227640	SOX21-AS1	-0.341854111
ENSG00000287635	AL139381.1	0.24310839
ENSG00000125257	ABCC4	-3.44482069
ENSG00000134873	CLDN10	0.658145889
ENSG00000134874	DZIP1	-2.60045627
ENSG00000247400	DNAJC3-DT	0.751255294
ENSG00000102580	DNAJC3	-0.161473445
ENSG00000276809	AL138955.1	0.24310839
ENSG00000102595	UGGT2	-1.726889297
ENSG00000185352	HS6ST3	2.140901629
ENSG00000165621	OXGR1	-0.341854111
ENSG00000139793	MBNL2	-0.557567736
ENSG00000286334	AL161430.1	-0.297459991
ENSG00000286416	AL442067.3	-1.763317879
ENSG00000125249	RAP2A	-2.51251763
ENSG00000276573	AL442067.1	-2.341854111
ENSG00000276704	AL442067.2	-1.663782206
ENSG00000286544	AL359502.2	-1.926816611
ENSG00000270725	AL356580.1	0.395111483
ENSG00000065150	IPO5	-0.82787907
ENSG00000152767	FARP1	-3.050331148
ENSG00000139797	RNF113B	-1.341854111
ENSG00000269189	AL445223.1	-1.926816611
ENSG00000269599	AL161896.1	-1.019926016
ENSG00000231194	FARP1-AS1	-1.926816611
ENSG00000102572	STK24	-0.718185488
ENSG00000224418	STK24-AS1	-0.004819123
ENSG00000088386	SLC15A1	-0.341854111
ENSG00000088387	DOCK9	-3.299593374
ENSG00000229918	DOCK9-AS1	-4.123213824
ENSG00000260992	DOCK9-DT	-2.412243439
ENSG00000228889	UBAC2-AS1	-0.238760618
ENSG00000134882	UBAC2	0.553886597
ENSG00000125245	GPR18	0.980073984
ENSG00000169508	GPR183	-1.88374789
ENSG00000125304	TM9SF2	-1.065522882
ENSG00000280734	LINC01232	-3.296050421
ENSG00000203441	LINC00449	1.773623107
ENSG00000234168	LINC01039	-1.341854111
ENSG00000287746	AL139035.2	0.658145889
ENSG00000125246	CLYBL	0.403810575
ENSG00000227659	CLYBL-AS2	0.658145889
ENSG00000234303	CLYBL-AS1	0.24310839
ENSG00000286757	AL137139.2	0.845772892
ENSG00000043355	ZIC2	-1.341854111
ENSG00000274605	PCCA-DT	1.614329657
ENSG00000175198	PCCA	-0.338146969
ENSG00000287330	AL353697.1	0.111318517
ENSG00000234650	PCCA-AS1	-0.03151399
ENSG00000134864	GGACT	-1.375801443
ENSG00000224356	AL356966.1	-1.564246532
ENSG00000280169	AL136526.1	-0.926816611
ENSG00000125247	TMTC4	-0.225040446
ENSG00000233009	NALCN-AS1	-2.687628948
ENSG00000229599	LINC00411	-1.926816611
ENSG00000102452	NALCN	1.612827617
ENSG00000198542	ITGBL1	-5.057832756
ENSG00000102466	FGF14	-0.612869428
ENSG00000276012	AL160153.1	-2.341854111
ENSG00000243319	FGF14-IT1	-2.844354451
ENSG00000234445	FGF14-AS1	-3.078819705
ENSG00000272143	FGF14-AS2	-0.801285729
ENSG00000276957	AL158063.1	-0.341854111
ENSG00000134900	TPP2	-0.618706337
ENSG00000175820	CCDC168	2.395111483
ENSG00000231633	LINC00283	0.658145889
ENSG00000286312	AL157769.1	-1.341854111
ENSG00000151287	TEX30	-0.557582802
ENSG00000134901	POGLUT2	-0.868399925
ENSG00000134897	BIVM	0.299691918
ENSG00000134899	ERCC5	-1.064063451
ENSG00000272542	AL137246.1	3.117577508
ENSG00000278445	AL137246.2	1.24310839
ENSG00000125255	SLC10A2	2.24310839
ENSG00000285789	AL162717.1	-0.341854111
ENSG00000234551	LINC01309	0.658145889
ENSG00000226620	LINC00343	0.073183389
ENSG00000287923	AL138701.2	0.465500811
ENSG00000286780	AL139379.1	-0.341854111
ENSG00000125266	EFNB2	-4.849437352
ENSG00000284966	AL138689.2	-3.904790305
ENSG00000274204	AL138689.1	-2.663782206
ENSG00000134884	ARGLU1	-1.849692889
ENSG00000272274	LINC00551	-2.11629441
ENSG00000287546	AL163534.1	-2.341854111
ENSG00000277863	AL162574.1	-1.926816611
ENSG00000204442	FAM155A	-4.654593034
ENSG00000227248	FAM155A-IT1	-1.926816611
ENSG00000286343	AL359436.1	1.980073984
ENSG00000174405	LIG4	0.835618896
ENSG00000139826	ABHD13	-0.769633279
ENSG00000102524	TNFSF13B	-1.583611857
ENSG00000277246	AL157762.1	-0.341854111
ENSG00000283384	AL138694.1	0.838718135
ENSG00000041515	MYO16	1.24310839
ENSG00000236242	MYO16-AS1	2.980073984
ENSG00000275216	AL161431.1	0.24310839
ENSG00000223617	LINC00370	1.24310839
ENSG00000285534	AL163541.1	-4.296050421
ENSG00000234854	LINC00676	-1.926816611
ENSG00000185950	IRS2	-0.514574647
ENSG00000275741	AL162497.1	-0.604888517
ENSG00000275830	AL390755.1	0.025877674
ENSG00000287575	AL390755.3	2.787428906
ENSG00000187498	COL4A1	-2.135616731
ENSG00000134871	COL4A2	-1.369303723
ENSG00000224821	COL4A2-AS2	-1.341854111
ENSG00000232814	COL4A2-AS1	-0.135403233
ENSG00000139832	RAB20	0.712593673
ENSG00000275880	AL139385.1	1.24310839
ENSG00000213995	NAXD	-0.198819481
ENSG00000134905	CARS2	-0.432421321
ENSG00000153487	ING1	-0.838685701
ENSG00000255874	LINC00346	-3.511779112
ENSG00000088448	ANKRD10	-0.93097562
ENSG00000229152	ANKRD10-IT1	-0.951064158
ENSG00000277767	AL442128.2	0.24310839
ENSG00000225870	LINC00368	-1.341854111
ENSG00000286824	AL353704.2	-2.844354451
ENSG00000235875	ARHGEF7-AS2	-2.341854111
ENSG00000102606	ARHGEF7	-1.323074142
ENSG00000233644	ARHGEF7-IT1	-0.341854111
ENSG00000285856	AL353704.1	0.321110902
ENSG00000153495	TEX29	-1.289386691
ENSG00000204398	AL359649.1	-1.341854111
ENSG00000226903	LINC00354	-4.341854111
ENSG00000224243	SOX1-OT	-1.341854111
ENSG00000260102	LINC01070	-1.926816611
ENSG00000223626	LINC01044	0.658145889
ENSG00000153498	SPACA7	0.658145889
ENSG00000126216	TUBGCP3	-0.204262508
ENSG00000277159	AL139384.2	-2.801285729
ENSG00000197595	ATP11AUN	-1.663782206
ENSG00000274922	AL139384.1	-2.341854111
ENSG00000068650	ATP11A	0.478181001
ENSG00000232684	ATP11A-AS1	0.310222586
ENSG00000277545	AL356752.1	0.658145889
ENSG00000126217	MCF2L	-2.50610249
ENSG00000267868	AL356740.1	-0.341854111
ENSG00000235280	MCF2L-AS1	2.906073403
ENSG00000269356	AL356740.2	-0.856427284
ENSG00000269376	AL356740.3	-1.663782206
ENSG00000057593	F7	-2.926816611
ENSG00000126218	F10	-1.592662214
ENSG00000283828	AL137002.2	2.658145889
ENSG00000126231	PROZ	0.020715969
ENSG00000126226	PCID2	0.628268848
ENSG00000139842	CUL4A	0.624038035
ENSG00000185896	LAMP1	-1.65529347
ENSG00000139835	GRTP1	-2.422774106
ENSG00000276434	AL136221.1	-0.926816611
ENSG00000225083	GRTP1-AS1	-1.341854111
ENSG00000153531	ADPRHL1	2.023925295
ENSG00000150401	DCUN1D2	1.529372994
ENSG00000233613	DCUN1D2-AS	1.24310839
ENSG00000150403	TMCO3	0.344100596
ENSG00000276916	AL442125.2	0.980073984
ENSG00000276248	AL442125.1	1.119725974
ENSG00000198176	TFDP1	-0.360862226
ENSG00000185974	GRK1	1.658145889
ENSG00000184497	TMEM255B	-4.260240345
ENSG00000233695	GAS6-AS1	0.489326825
ENSG00000183087	GAS6	-0.907451287
ENSG00000272695	GAS6-DT	-0.004819123
ENSG00000237699	BX072579.1	-1.341854111
ENSG00000226921	LINC00454	-1.341854111
ENSG00000229373	LINC00452	-2.341854111
ENSG00000283199	C13orf46	-4.042293829
ENSG00000185989	RASA3	-1.840422988
ENSG00000283361	CFAP97D2	-1.341854111
ENSG00000283347	AL160396.1	-1.341854111
ENSG00000130177	CDC16	-0.69994444
ENSG00000285672	AL160396.2	-0.341854111
ENSG00000169062	UPF3A	0.120984109
ENSG00000198824	CHAMP1	-0.88452489
ENSG00000229723	LINC01054	-1.341854111
ENSG00000274827	LINC01297	-1.341854111
ENSG00000176294	OR4N2	0.658145889
ENSG00000196832	OR11G2	1.24310839
ENSG00000136319	TTC5	-1.510893208
ENSG00000258768	AL356019.2	-1.827280938
ENSG00000100814	CCNB1IP1	0.62837399
ENSG00000287735	AL355075.6	0.29557581
ENSG00000259001	AL355075.4	-1.926816611
ENSG00000129484	PARP2	-0.851443876
ENSG00000254846	AL355075.1	0.446641784
ENSG00000129566	TEP1	-1.757746034
ENSG00000185271	KLHL33	-5.471137128
ENSG00000092094	OSGEP	-1.002978783
ENSG00000258515	AL355075.2	-1.341854111
ENSG00000100823	APEX1	0.033734117
ENSG00000165782	PIP4P1	-1.750867822
ENSG00000198805	PNP	-4.551307476
ENSG00000258908	AL355075.3	-1.341854111
ENSG00000182545	RNASE10	-2.149209033
ENSG00000258573	AL163195.2	-1.926816611
ENSG00000214274	ANG	-4.351838199
ENSG00000258818	RNASE4	-5.034345076
ENSG00000258451	AL163636.1	-4.341854111
ENSG00000181562	EDDM3A	0.658145889
ENSG00000181552	EDDM3B	-0.341854111
ENSG00000169413	RNASE6	-3.042293829
ENSG00000258810	AL133371.2	-0.926816611
ENSG00000129538	RNASE1	-4.177668217
ENSG00000258642	AL133371.1	-1.341854111
ENSG00000258918	AL355922.4	-1.341854111
ENSG00000165792	METTL17	0.046124376
ENSG00000258471	AL161668.3	0.159044125
ENSG00000165794	SLC39A2	0.658145889
ENSG00000165795	NDRG2	-1.338224687
ENSG00000179636	TPPP2	1.532615007
ENSG00000165799	RNASE7	0.658145889
ENSG00000165801	ARHGEF40	-2.08815757
ENSG00000165804	ZNF219	-0.09858296
ENSG00000232070	TMEM253	0.395111483
ENSG00000178107	AL161668.1	1.24310839
ENSG00000258441	LINC00641	-1.376619529
ENSG00000092199	HNRNPC	-0.122395951
ENSG00000092200	RPGRIP1	1.282636754
ENSG00000092201	SUPT16H	-1.107508887
ENSG00000260830	AL135744.1	-0.926816611
ENSG00000100888	CHD8	-0.712125428
ENSG00000129472	RAB2B	-0.70846492
ENSG00000092203	TOX4	-0.743012021
ENSG00000165819	METTL3	-0.979284031
ENSG00000165821	SALL2	-2.341854111
ENSG00000169208	OR10G3	1.24310839
ENSG00000211780	TRAV6	-2.341854111
ENSG00000256379	TRAV8-5	-1.341854111
ENSG00000211802	TRAV22	-2.926816611
ENSG00000251002	AC244502.1	0.92493243
ENSG00000211829	TRDC	-3.511779112
ENSG00000277734	TRAC	-2.216323229
ENSG00000259003	AC243965.1	-1.341854111
ENSG00000129562	DAD1	-1.940299841
ENSG00000275552	AC243965.2	1.658145889
ENSG00000100439	ABHD4	0.331645065
ENSG00000255804	OR6J1	-1.341854111
ENSG00000258458	AL160314.2	-0.389159826
ENSG00000155463	OXA1L	-0.082995381
ENSG00000155465	SLC7A7	-2.782426702
ENSG00000172590	MRPL52	-0.824636217
ENSG00000157227	MMP14	-3.59519512
ENSG00000197324	LRP10	-2.445903981
ENSG00000139890	REM2	-1.511779112
ENSG00000100461	RBM23	-0.214098564
ENSG00000237054	PRMT5-AS1	0.838718135
ENSG00000100462	PRMT5	-0.808635185
ENSG00000257285	AL132780.1	-1.053508616
ENSG00000092036	HAUS4	-0.353304131
ENSG00000129474	AJUBA	-0.850001014
ENSG00000258457	AL132780.2	0.372988673
ENSG00000100802	C14orf93	0.164157049
ENSG00000100804	PSMB5	-0.744849784
ENSG00000139880	CDH24	-3.966344976
ENSG00000100813	ACIN1	-0.734959065
ENSG00000179933	C14orf119	-0.444580412
ENSG00000092068	SLC7A8	1.03849067
ENSG00000215277	RNF212B	-2.042293829
ENSG00000215271	HOMEZ	-0.119461689
ENSG00000235194	PPP1R3E	0.61375177
ENSG00000129473	BCL2L2	-0.534499189
ENSG00000258643	BCL2L2-PABPN1	-1.308467942
ENSG00000100836	PABPN1	-0.445586898
ENSG00000092096	SLC22A17	-3.317606565
ENSG00000100842	EFS	-4.844354451
ENSG00000166091	CMTM5	-2.107388857
ENSG00000197616	MYH6	2.203034843
ENSG00000092054	MYH7	2.226840379
ENSG00000258444	AL132855.1	1.658145889
ENSG00000129460	NGDN	-1.524920212
ENSG00000157306	ZFHX2-AS1	-2.269961192
ENSG00000136367	ZFHX2	-1.538251324
ENSG00000259431	THTPA	-0.682891029
ENSG00000213983	AP1G2	-2.32791492
ENSG00000258727	AL135999.1	-1.424316271
ENSG00000092051	JPH4	-2.216323229
ENSG00000258464	AL160237.1	1.980073984
ENSG00000259334	LINC00596	-0.75689161
ENSG00000215256	DHRS4-AS1	-0.155956419
ENSG00000157326	DHRS4	-0.659712541
ENSG00000187630	DHRS4L2	-0.704809474
ENSG00000286931	AL136419.3	-3.779259423
ENSG00000186648	CARMIL3	-1.341854111
ENSG00000100884	CPNE6	-1.341854111
ENSG00000129535	NRL	-0.256965213
ENSG00000100889	PCK2	-1.979284031
ENSG00000100897	DCAF11	-0.104603731
ENSG00000139914	FITM1	2.744006626
ENSG00000092010	PSME1	-2.730227946
ENSG00000100908	EMC9	-1.087281284
ENSG00000259321	AL136295.2	-2.058061145
ENSG00000100911	PSME2	-1.722174
ENSG00000092098	RNF31	-0.421654822
ENSG00000213928	IRF9	-3.749789494
ENSG00000100918	REC8	-3.844354451
ENSG00000196497	IPO4	-2.149209033
ENSG00000287765	AL136295.17	-0.926816611
ENSG00000100926	TM9SF1	-1.613317139
ENSG00000276698	AL136295.6	-1.341854111
ENSG00000278784	AL136295.7	-0.926816611
ENSG00000139908	TSSK4	0.395111483
ENSG00000254505	CHMP4A	-0.849761185
ENSG00000213920	MDP1	-1.253626928
ENSG00000129559	NEDD8	-1.006132216
ENSG00000100938	GMPR2	-1.106637649
ENSG00000092330	TINF2	-2.252920382
ENSG00000092295	TGM1	-0.604888517
ENSG00000100949	RABGGTA	-0.677457143
ENSG00000288044	AL096870.8	-0.514690708
ENSG00000286825	AL096870.6	-0.604888517
ENSG00000157379	DHRS1	-0.772158367
ENSG00000196943	NOP9	-1.43871565
ENSG00000136305	CIDEB	-2.554847834
ENSG00000213906	LTB4R2	-2.042293829
ENSG00000213903	LTB4R	-2.167824711
ENSG00000129467	ADCY4	-4.800276499
ENSG00000129465	RIPK3	-4.801285729
ENSG00000100968	NFATC4	-4.420805452
ENSG00000205978	NYNRIN	-4.433352465
ENSG00000139899	CBLN3	-1.926816611
ENSG00000100441	KHNYN	-1.497132336
ENSG00000100445	SDR39U1	-0.510453715
ENSG00000258744	AL132800.1	-2.771841952
ENSG00000092009	CMA1	-1.341854111
ENSG00000100448	CTSG	-1.75689161
ENSG00000258657	AL136018.1	-2.663782206
ENSG00000100450	GZMH	-3.511779112
ENSG00000100453	GZMB	-3.511779112
ENSG00000168952	STXBP6	0.152956197
ENSG00000288100	AL161663.2	0.658145889
ENSG00000287481	AL161663.1	0.358585607
ENSG00000258098	LINC02286	4.220024777
ENSG00000257986	LINC02306	3.751657775
ENSG00000285633	AL132633.1	2.365592396
ENSG00000139910	NOVA1	-4.371976472
ENSG00000262119	AL079343.1	-3.663782206
ENSG00000257842	LINC02588	-2.341854111
ENSG00000258081	AL110292.1	1.964807227
ENSG00000257845	LINC02294	0.658145889
ENSG00000286479	AL132718.1	1.24310839
ENSG00000258548	LINC00645	-3.149209033
ENSG00000257869	AL139023.1	0.24310839
ENSG00000186960	LINC01551	-0.093926597
ENSG00000257748	LINC02281	-0.341854111
ENSG00000258038	LINC02327	-0.604888517
ENSG00000257523	LINC02326	-2.663782206
ENSG00000258028	AL135878.1	-2.149209033
ENSG00000257522	AL133166.1	-0.341854111
ENSG00000258107	AL158058.1	-1.341854111
ENSG00000286040	AL158058.2	0.435753468
ENSG00000184304	PRKD1	-3.342454109
ENSG00000257120	AL356756.1	-1.926816611
ENSG00000287142	AL355053.1	-1.341854111
ENSG00000257904	AL133372.3	0.073183389
ENSG00000248975	AL133372.2	-1.341854111
ENSG00000257636	G2E3-AS1	-1.00357381
ENSG00000092140	G2E3	-1.233568175
ENSG00000092108	SCFD1	-0.653540378
ENSG00000258558	AL121852.1	-0.70442419
ENSG00000100473	COCH	-2.184312834
ENSG00000258525	AL049830.3	-1.078819705
ENSG00000196792	STRN3	-0.452355261
ENSG00000100478	AP4S1	-0.612110559
ENSG00000092148	HECTD1	-0.097207212
ENSG00000257831	AL136418.1	-0.090892537
ENSG00000129493	HEATR5A	-0.161726885
ENSG00000250365	AL139353.2	0.338388893
ENSG00000129480	DTD2	0.451847444
ENSG00000214943	GPR33	0.658145889
ENSG00000151413	NUBPL	0.105354594
ENSG00000257155	AL163973.2	0.658145889
ENSG00000257472	AL355112.1	0.658145889
ENSG00000258474	LINC02313	0.24310839
ENSG00000258386	AL352984.1	1.551230685
ENSG00000258655	ARHGAP5-AS1	1.304508935
ENSG00000100852	ARHGAP5	0.651999988
ENSG00000285608	AL161665.1	1.444315481
ENSG00000286527	AL161665.2	2.358585607
ENSG00000151320	AKAP6	2.178875585
ENSG00000258580	AL136298.1	2.908124142
ENSG00000151322	NPAS3	-1.71100584
ENSG00000287777	AL161851.2	-0.341854111
ENSG00000129521	EGLN3	-0.172777504
ENSG00000258897	EGLN3-AS1	-1.078819705
ENSG00000165389	SPTSSA	-1.977089818
ENSG00000129518	EAPP	-1.318202843
ENSG00000129515	SNX6	-0.049978798
ENSG00000165410	CFL2	0.48726133
ENSG00000198604	BAZ1A	-2.085121866
ENSG00000258738	AL121603.2	-2.589781624
ENSG00000100883	SRP54	-1.000979102
ENSG00000151327	FAM177A1	-0.90157932
ENSG00000092020	PPP2R3C	-0.973466705
ENSG00000100890	PRORP	-0.102335629
ENSG00000100902	PSMA6	-0.707396981
ENSG00000100906	NFKBIA	-2.568288133
ENSG00000168348	INSM2	0.658145889
ENSG00000174373	RALGAPA1	-0.440180788
ENSG00000258938	AL162311.3	-0.007435072
ENSG00000100916	BRMS1L	-0.208843733
ENSG00000257272	AL162311.1	0.073183389
ENSG00000258342	AL133304.3	1.980073984
ENSG00000257585	LINC00609	1.465500811
ENSG00000259104	PTCSC3	-0.019926016
ENSG00000151332	MBIP	-0.950345147
ENSG00000283098	AL132857.1	-0.548304988
ENSG00000229415	SFTA3	-0.341854111
ENSG00000183032	SLC25A21	-1.239005703
ENSG00000258690	AL162464.2	-1.259391951
ENSG00000258601	AL162464.1	0.24310839
ENSG00000258708	SLC25A21-AS1	-0.204350587
ENSG00000151338	MIPOL1	-0.28801812
ENSG00000259087	AL121790.2	0.073183389
ENSG00000258414	AL121790.1	-0.004819123
ENSG00000139865	TTC6	-1.341854111
ENSG00000259091	LINC00517	-3.926816611
ENSG00000258696	AL359233.1	-1.926816611
ENSG00000259048	AL392023.2	-4.429316952
ENSG00000258649	AL392023.1	-1.341854111
ENSG00000139874	SSTR1	-2.926816611
ENSG00000176435	CLEC14A	-4.955937377
ENSG00000259072	AL355835.1	-5.534499189
ENSG00000259070	LINC00639	-5.335830323
ENSG00000100934	SEC23A	-1.063443003
ENSG00000258651	SEC23A-AS1	0.828070891
ENSG00000092208	GEMIN2	-0.437823169
ENSG00000182400	TRAPPC6B	0.076244116
ENSG00000285830	AL109628.2	0.575683729
ENSG00000100941	PNN	-0.60764141
ENSG00000150527	MIA2	0.706833747
ENSG00000258940	AL132639.2	0.395111483
ENSG00000165355	FBXO33	-0.765571366
ENSG00000258526	AL049828.1	-1.051110721
ENSG00000286123	AL049828.2	-1.149209033
ENSG00000286099	AL390800.1	-0.019926016
ENSG00000251363	LINC02315	-1.23614467
ENSG00000258636	AL121821.2	-3.280453566
ENSG00000165379	LRFN5	-4.343999383
ENSG00000259149	AL445074.1	-2.341854111
ENSG00000258394	AL442163.1	-0.882422492
ENSG00000258969	LINC02307	-2.216323229
ENSG00000259126	AL161752.1	-3.511779112
ENSG00000258487	LINC02277	-4.248744706
ENSG00000258747	AL356022.1	-1.926816611
ENSG00000258998	LINC02302	-2.149209033
ENSG00000258633	AL049870.2	-0.064320135
ENSG00000179476	C14orf28	-0.266892053
ENSG00000258949	AL049870.3	0.227841633
ENSG00000179454	KLHL28	-0.036448031
ENSG00000198718	TOGARAM1	0.301874683
ENSG00000185246	PRPF39	-0.675930694
ENSG00000100442	FKBP3	0.134583933
ENSG00000187790	FANCM	-0.177665479
ENSG00000129534	MIS18BP1	-1.168298025
ENSG00000260046	AL162632.3	2.358585607
ENSG00000257900	AL162632.1	0.795649413
ENSG00000258845	AL139354.1	-1.341854111
ENSG00000258616	LINC02303	-0.341854111
ENSG00000258700	LINC00871	-0.576319364
ENSG00000139915	MDGA2	-3.12523017
ENSG00000259129	LINC00648	-2.38624823
ENSG00000286595	AL512358.1	-1.341854111
ENSG00000287492	AL512358.2	-1.341854111
ENSG00000258751	AL358335.2	1.591031693
ENSG00000213741	RPS29	-0.989831754
ENSG00000165501	LRR1	-0.571721653
ENSG00000165502	RPL36AL	-1.806018468
ENSG00000168282	MGAT2	-2.275966175
ENSG00000258377	AL139099.1	-0.019926016
ENSG00000165506	DNAAF2	0.14871602
ENSG00000258450	AL139099.2	0.880538311
ENSG00000100479	POLE2	-0.20931684
ENSG00000197776	KLHDC1	-0.736794041
ENSG00000258400	AL591767.1	0.081953598
ENSG00000165516	KLHDC2	-0.32701907
ENSG00000165525	NEMF	-0.562653791
ENSG00000282885	AL627171.2	-0.707648091
ENSG00000278002	AL627171.1	-0.238760618
ENSG00000165527	ARF6	-2.396301895
ENSG00000214900	LINC01588	-1.189851017
ENSG00000100483	VCPKMT	0.281582538
ENSG00000100485	SOS2	0.120877869
ENSG00000087299	L2HGDH	0.442906995
ENSG00000125375	DMAC2L	-0.333490638
ENSG00000259071	AL359397.2	-1.341854111
ENSG00000100490	CDKL1	-2.495851648
ENSG00000258857	AL359397.1	-1.926816611
ENSG00000012983	MAP4K5	-1.859557701
ENSG00000259113	AL118556.1	-2.16288397
ENSG00000198513	ATL1	-4.308687247
ENSG00000151748	SAV1	-1.70509568
ENSG00000269906	AL606834.1	-2.564246532
ENSG00000100503	NIN	0.185905295
ENSG00000270062	AL606834.2	0.271122766
ENSG00000258687	AL358334.1	-1.926816611
ENSG00000100504	PYGL	-5.042293829
ENSG00000131969	ABHD12B	-3.886174627
ENSG00000258745	AL358334.3	-1.341854111
ENSG00000258711	AL358334.2	-1.341854111
ENSG00000100505	TRIM9	-5.165510845
ENSG00000287990	AL358334.4	-3.341854111
ENSG00000259055	AL591770.1	-1.341854111
ENSG00000139921	TMX1	-1.512948707
ENSG00000258955	LINC00519	-1.479357635
ENSG00000258479	LINC00640	-1.058061145
ENSG00000258942	AL358332.1	-2.926816611
ENSG00000258808	LINC02310	-1.341854111
ENSG00000258537	FRMD6-AS2	-3.578893308
ENSG00000139926	FRMD6	-4.232545186
ENSG00000277050	AL122125.1	-3.511779112
ENSG00000273888	FRMD6-AS1	-1.187820482
ENSG00000258535	AL079307.1	-1.341854111
ENSG00000186469	GNG2	-5.101126708
ENSG00000258928	AL358333.2	-3.149209033
ENSG00000087302	RTRAF	-0.878749953
ENSG00000087303	NID2	-0.835369463
ENSG00000258694	LINC02319	-2.149209033
ENSG00000168229	PTGDR	-4.536441166
ENSG00000125384	PTGER2	-4.149209033
ENSG00000087301	TXNDC16	-0.310938034
ENSG00000180998	GPR137C	-2.558014578
ENSG00000197930	ERO1A	-1.26667972
ENSG00000258757	AL133453.1	-1.503317533
ENSG00000100519	PSMC6	-0.469522636
ENSG00000198252	STYX	-0.562146233
ENSG00000100522	GNPNAT1	-2.260426511
ENSG00000259049	AL139317.3	-1.033731815
ENSG00000285664	AL139317.5	-1.273805628
ENSG00000258698	AL139317.1	-2.801285729
ENSG00000073712	FERMT2	-1.507236667
ENSG00000288045	AL352979.4	-0.408968307
ENSG00000100523	DDHD1	-1.084679223
ENSG00000258985	AL352979.2	-1.341854111
ENSG00000258731	AL356020.1	-1.096741613
ENSG00000237356	AL365295.1	-4.534770755
ENSG00000286730	AL365295.2	-4.042293829
ENSG00000225680	AL163953.1	-2.663782206
ENSG00000235269	LINC02331	-2.119461689
ENSG00000125378	BMP4	-4.489752806
ENSG00000287156	AL138479.2	-3.149209033
ENSG00000100526	CDKN3	0.006069193
ENSG00000100528	CNIH1	-0.695491065
ENSG00000258753	AL359792.1	-1.341854111
ENSG00000197045	GMFB	-1.123385257
ENSG00000100532	CGRRF1	-0.677314619
ENSG00000020577	SAMD4A	1.292339511
ENSG00000285774	AL133444.1	2.298603503
ENSG00000131979	GCH1	-3.126548435
ENSG00000198554	WDHD1	-0.859253328
ENSG00000180008	SOCS4	-0.931123167
ENSG00000168175	MAPK1IP1L	-0.26043252
ENSG00000131981	LGALS3	-1.799304329
ENSG00000126787	DLGAP5	0.073183389
ENSG00000258413	AL158801.2	-0.341854111
ENSG00000178974	FBXO34	0.441304765
ENSG00000258455	AL158801.3	0.864596767
ENSG00000126775	ATG14	0.829776846
ENSG00000182521	TBPL2	-0.341854111
ENSG00000186615	KTN1-AS1	0.045547822
ENSG00000126777	KTN1	0.535483538
ENSG00000258784	AL355773.1	0.815687166
ENSG00000258791	LINC00520	1.073183389
ENSG00000259868	AL163952.1	1.578711422
ENSG00000277763	AL138995.1	-3.341854111
ENSG00000139946	PELI2	-4.469245068
ENSG00000259483	AL355073.1	-3.926816611
ENSG00000275569	AL355073.2	-1.926816611
ENSG00000259719	LINC02284	-3.276759083
ENSG00000070269	TMEM260	-0.622255649
ENSG00000258428	AL161757.2	-0.036999529
ENSG00000259133	AL161757.5	-1.171929109
ENSG00000248550	OTX2-AS1	1.050463312
ENSG00000286257	AL137100.3	-0.341854111
ENSG00000258592	AL391152.1	1.494647157
ENSG00000070367	EXOC5	-0.689522108
ENSG00000053770	AP5M1	0.297580946
ENSG00000286355	AL355834.2	1.102930732
ENSG00000259008	AL355834.1	1.24310839
ENSG00000139977	NAA30	-0.437431771
ENSG00000100557	CCDC198	1.336217794
ENSG00000151812	SLC35F4	-0.564246532
ENSG00000259039	AL161804.1	0.524879358
ENSG00000259969	AL049838.1	-1.926816611
ENSG00000139971	ARMH4	-1.13877469
ENSG00000131966	ACTR10	-0.591859574
ENSG00000100567	PSMA3	-0.439614159
ENSG00000258682	AL132989.1	0.117577508
ENSG00000257621	PSMA3-AS1	-0.482466414
ENSG00000279636	AL132989.2	0.134583933
ENSG00000032219	ARID4A	-0.928872026
ENSG00000258658	AL139021.2	-0.515883511
ENSG00000196860	TOMM20L	-1.926816611
ENSG00000258378	AL139021.1	0.036063933
ENSG00000100575	TIMM9	-0.447787556
ENSG00000100578	KIAA0586	-0.528762819
ENSG00000165617	DACT1	-5.240707387
ENSG00000258583	LINC01500	-3.849648751
ENSG00000100592	DAAM1	-0.201393544
ENSG00000181619	GPR135	1.061708069
ENSG00000126790	L3HYPDH	-0.154594239
ENSG00000050130	JKAMP	-0.028411621
ENSG00000151838	CCDC175	-2.926816611
ENSG00000139970	RTN1	-4.910021369
ENSG00000131951	LRRC9	1.323278739
ENSG00000258553	AL157911.1	0.818065497
ENSG00000126773	PCNX4	0.285509734
ENSG00000100612	DHRS7	-1.407725782
ENSG00000254718	AL157756.1	1.198714271
ENSG00000100614	PPM1A	-0.11810641
ENSG00000179008	C14orf39	-1.149209033
ENSG00000126778	SIX1	-1.341854111
ENSG00000100625	SIX4	0.532615007
ENSG00000020426	MNAT1	-0.212721328
ENSG00000126814	TRMT5	-1.417621618
ENSG00000139974	SLC38A6	-0.39707608
ENSG00000027075	PRKCH	-3.406809553
ENSG00000182107	TMEM30B	-4.296050421
ENSG00000247287	AL359220.1	-3.380906887
ENSG00000258926	AL355916.2	-1.631360728
ENSG00000250548	LINC01303	-1.720365734
ENSG00000232774	AL355916.1	-1.663782206
ENSG00000258777	HIF1A-AS1	-0.341854111
ENSG00000100644	HIF1A	0.375787332
ENSG00000258667	HIF1A-AS3	1.43667467
ENSG00000023608	SNAPC1	0.659406435
ENSG00000139973	SYT16	2.358585607
ENSG00000140015	KCNH5	0.24310839
ENSG00000126785	RHOJ	-5.156271465
ENSG00000179600	GPHB5	1.24310839
ENSG00000154001	PPP2R5E	-0.554691935
ENSG00000261242	AL136038.3	-0.534499189
ENSG00000140006	WDR89	-0.689019497
ENSG00000274015	AL136038.5	-1.042293829
ENSG00000126821	SGPP1	-0.340328257
ENSG00000054654	SYNE2	-1.452115725
ENSG00000140009	ESR2	-0.151898677
ENSG00000214770	AL161756.1	-1.479357635
ENSG00000284664	AL161756.3	-0.926816611
ENSG00000100714	MTHFD1	0.645010487
ENSG00000258824	AL122035.1	0.173447512
ENSG00000272909	AL122035.2	0.188660606
ENSG00000089775	ZBTB25	0.501381422
ENSG00000179841	AKAP5	0.123809462
ENSG00000126804	ZBTB1	-0.46233729
ENSG00000259116	AL049869.3	-0.119461689
ENSG00000126803	HSPA2	-1.405984448
ENSG00000165807	PPP1R36	-1.004819123
ENSG00000259076	AL049869.2	-0.801285729
ENSG00000126822	PLEKHG3	-1.438069426
ENSG00000070182	SPTB	1.819066077
ENSG00000258289	CHURC1	-1.160258314
ENSG00000176153	GPX2	-0.856427284
ENSG00000139998	RAB15	0.111511507
ENSG00000257365	FNTB	0.58306403
ENSG00000272158	AL139022.2	-0.926816611
ENSG00000125952	MAX	-0.058767137
ENSG00000259118	AL139022.1	0.074792641
ENSG00000255002	LINC02324	-2.341854111
ENSG00000258760	AL355076.2	-1.189851017
ENSG00000033170	FUT8	-2.086965476
ENSG00000276116	FUT8-AS1	-2.149209033
ENSG00000258847	AL391261.2	-2.341854111
ENSG00000258502	LINC02290	-1.926816611
ENSG00000258561	AL359232.1	-1.320205547
ENSG00000287833	AL157997.1	0.658145889
ENSG00000196553	CCDC196	-0.419856623
ENSG00000171723	GPHN	-0.499688799
ENSG00000258490	AL049835.1	0.395111483
ENSG00000172717	FAM71D	-0.811339394
ENSG00000072415	MPP5	-0.077961979
ENSG00000286319	AL135978.2	0.076647244
ENSG00000100554	ATP6V1D	-0.032779541
ENSG00000134001	EIF2S1	-0.694399768
ENSG00000100558	PLEK2	-3.341854111
ENSG00000198133	TMEM229B	-2.096741613
ENSG00000054690	PLEKHH1	1.236638895
ENSG00000100564	PIGH	-0.663782206
ENSG00000081181	ARG2	-0.401975103
ENSG00000286861	AL049779.4	0.102930732
ENSG00000100568	VTI1B	-0.744722937
ENSG00000072042	RDH11	-1.819555645
ENSG00000139988	RDH12	-0.663782206
ENSG00000072121	ZFYVE26	-0.572428644
ENSG00000182185	RAD51B	-3.062554651
ENSG00000258837	AL133370.1	-0.604888517
ENSG00000287385	AL121820.3	-1.926816611
ENSG00000259038	AL121820.2	-3.341854111
ENSG00000287913	AL132986.1	-1.926816611
ENSG00000185650	ZFP36L1	-3.299190129
ENSG00000072110	ACTN1	-1.60335618
ENSG00000259062	ACTN1-AS1	-3.663782206
ENSG00000139990	DCAF5	-0.32059164
ENSG00000276063	AL391262.1	0.658145889
ENSG00000258957	AL359317.2	0.792238785
ENSG00000081177	EXD2	0.163503996
ENSG00000258520	AL359317.1	0.532615007
ENSG00000100626	GALNT16	1.249559804
ENSG00000100632	ERH	-1.258630634
ENSG00000029364	SLC39A9	-0.580947552
ENSG00000175985	PLEKHD1	-0.341854111
ENSG00000100647	SUSD6	-1.000690857
ENSG00000273797	AL133445.2	-2.248744706
ENSG00000100650	SRSF5	-0.738097237
ENSG00000100652	SLC10A1	-0.408968307
ENSG00000198732	SMOC1	-4.801285729
ENSG00000100678	SLC8A3	-3.865416067
ENSG00000259033	AL356804.1	-0.540182827
ENSG00000133983	COX16	-0.754743143
ENSG00000213463	SYNJ2BP	-0.639240021
ENSG00000257759	AL357153.2	-0.236737405
ENSG00000139985	ADAM21	-0.341854111
ENSG00000134007	ADAM20	-0.226376893
ENSG00000133997	MED6	-0.924705865
ENSG00000245466	AL357153.1	-0.341854111
ENSG00000133985	TTC9	-2.360713138
ENSG00000258689	LINC01269	-1.926816611
ENSG00000006432	MAP3K9	1.946126652
ENSG00000259153	AC004816.1	1.395111483
ENSG00000275630	AC004816.2	-4.149209033
ENSG00000274818	AC004825.2	1.828070891
ENSG00000100731	PCNX1	-0.338861311
ENSG00000287643	AC004825.3	0.290414105
ENSG00000269927	AC004817.3	0.658145889
ENSG00000286423	AC004817.5	1.186524862
ENSG00000258517	AC004817.1	0.658145889
ENSG00000269945	AC004817.4	0.658145889
ENSG00000259146	AC005476.2	-0.631360728
ENSG00000197555	SIPA1L1	-1.571721653
ENSG00000285612	AC004974.1	-1.663782206
ENSG00000285518	AC004900.1	-3.341854111
ENSG00000266869	AC005993.1	-2.341854111
ENSG00000182732	RGS6	0.791151619
ENSG00000286333	AC004828.2	1.789851568
ENSG00000258871	AC004828.1	0.730902232
ENSG00000205683	DPF3	1.968870819
ENSG00000285936	AL392024.1	2.658145889
ENSG00000119599	DCAF4	-1.052347494
ENSG00000165861	ZFYVE1	-0.382687828
ENSG00000258813	AL442663.3	0.506142796
ENSG00000119707	RBM25	-1.028812302
ENSG00000080815	PSEN1	-0.638016465
ENSG00000100767	PAPLN	-4.174744125
ENSG00000258376	AC004846.1	-3.663782206
ENSG00000258944	AC004846.2	-1.926816611
ENSG00000133961	NUMB	-1.861455539
ENSG00000284930	AC005280.2	-1.75689161
ENSG00000251393	AC005280.1	-1.078819705
ENSG00000187105	HEATR4	0.750264091
ENSG00000170468	RIOX1	-0.497132336
ENSG00000258443	AC005225.1	0.24310839
ENSG00000258695	AC005225.3	-0.247217237
ENSG00000184227	ACOT1	0.609236289
ENSG00000258603	AC005225.2	0.655186514
ENSG00000119673	ACOT2	0.169485527
ENSG00000177465	ACOT4	0.127631173
ENSG00000205669	ACOT6	1.405379819
ENSG00000119661	DNAL1	-0.687543563
ENSG00000258660	AC006146.1	0.658145889
ENSG00000176903	PNMA1	-2.972331271
ENSG00000156030	ELMSAN1	-1.185452553
ENSG00000259065	AC005520.2	0.558078934
ENSG00000258586	LINC02274	1.24310839
ENSG00000140043	PTGR2	1.290667009
ENSG00000273711	AC005520.5	1.755756686
ENSG00000119725	ZNF410	-0.197365071
ENSG00000258891	AC005480.1	-0.273237499
ENSG00000270140	AC005520.3	1.117577508
ENSG00000156050	FAM161B	-0.845178142
ENSG00000119723	COQ6	0.40092881
ENSG00000187097	ENTPD5	-0.383488599
ENSG00000119636	BBOF1	-0.16084561
ENSG00000119711	ALDH6A1	-0.36102642
ENSG00000205659	LIN52	0.17802941
ENSG00000119688	ABCD4	-0.450538167
ENSG00000258559	AC005519.1	-0.720365734
ENSG00000133980	VRTN	1.980073984
ENSG00000183379	SYNDIG1L	-1.663782206
ENSG00000270000	AC005479.2	-0.341854111
ENSG00000259005	AC005479.1	-0.341854111
ENSG00000119655	NPC2	-2.01192018
ENSG00000165898	ISCA2	-0.296999875
ENSG00000119681	LTBP2	-2.457331328
ENSG00000258425	AC013451.1	-1.511779112
ENSG00000258976	AC013451.2	0.828070891
ENSG00000119682	AREL1	-0.222942275
ENSG00000119616	FCF1	-0.988655865
ENSG00000119596	YLPM1	-0.581705032
ENSG00000119608	PROX2	0.073183389
ENSG00000119689	DLST	0.129407891
ENSG00000198208	RPS6KL1	1.703280802
ENSG00000119630	PGF	-5.031153271
ENSG00000119718	EIF2B2	-0.710821961
ENSG00000258646	AL049780.1	-0.5586655
ENSG00000119684	MLH3	-0.680656024
ENSG00000119640	ACYP1	0.23202231
ENSG00000119703	ZC2HC1C	1.462225679
ENSG00000119638	NEK9	0.042934008
ENSG00000259138	AL049780.2	0.113825373
ENSG00000170348	TMED10	-1.030668083
ENSG00000273565	AL691403.2	0.658145889
ENSG00000258740	AL691403.1	-1.244556909
ENSG00000258820	AF111167.1	-3.042293829
ENSG00000170345	FOS	-1.955509533
ENSG00000259687	LINC01220	0.532615007
ENSG00000259319	AF111167.2	2.222930508
ENSG00000140044	JDP2	-0.206660131
ENSG00000156127	BATF	-3.248744706
ENSG00000224721	AC007182.1	-0.341854111
ENSG00000119686	FLVCR2	0.568443086
ENSG00000119685	TTLL5	-0.469965471
ENSG00000133935	ERG28	-1.131931041
ENSG00000259103	AF107885.2	-0.326747218
ENSG00000119650	IFT43	-0.474473294
ENSG00000119699	TGFB3	-3.933300645
ENSG00000258876	TGFB3-AS1	-1.341854111
ENSG00000283629	AC016526.4	1.24310839
ENSG00000089916	GPATCH2L	-0.136906824
ENSG00000258454	AC016526.2	2.16064623
ENSG00000258402	AC016526.1	1.658145889
ENSG00000119715	ESRRB	1.967887844
ENSG00000259124	AC008050.1	-4.284927043
ENSG00000258569	AC007376.2	-4.728185238
ENSG00000071246	VASH1	-4.604888517
ENSG00000259081	AF111169.3	-2.058061145
ENSG00000258301	VASH1-AS1	-2.71108792
ENSG00000013523	ANGEL1	-2.094854503
ENSG00000286437	AF111169.4	-2.801285729
ENSG00000100565	LRRC74A	-4.248744706
ENSG00000285966	AC007686.4	2.290414105
ENSG00000258602	LINC01629	1.584145308
ENSG00000119669	IRF2BPL	-1.239802839
ENSG00000273729	AC007686.3	-0.161281865
ENSG00000246548	LINC02288	-0.926816611
ENSG00000258473	AC007686.2	-2.149209033
ENSG00000258819	LINC02289	-4.042293829
ENSG00000198894	CIPC	1.282198578
ENSG00000165548	TMEM63C	2.931164384
ENSG00000009830	POMT2	-0.858038333
ENSG00000100577	GSTZ1	0.073183389
ENSG00000100580	TMED8	-0.926816611
ENSG00000100583	SAMD15	-0.993930807
ENSG00000165555	NOXRED1	-0.697997921
ENSG00000151445	VIPAS39	-0.100846011
ENSG00000100591	AHSA1	-0.723382348
ENSG00000100593	ISM2	-1.663782206
ENSG00000100596	SPTLC2	-1.250919078
ENSG00000100601	ALKBH1	-0.360642963
ENSG00000119705	SLIRP	-0.343384822
ENSG00000100603	SNW1	-0.921543422
ENSG00000197734	C14orf178	-0.119461689
ENSG00000063761	ADCK1	1.316481576
ENSG00000021645	NRXN3	-2.013081908
ENSG00000259106	AC008056.2	-3.926816611
ENSG00000287118	AC008056.3	-1.341854111
ENSG00000258637	AC008056.1	-4.941766953
ENSG00000258416	AF123462.1	-2.926816611
ENSG00000211448	DIO2	-4.103139384
ENSG00000258766	DIO2-AS1	-2.069774565
ENSG00000100629	CEP128	-0.910824579
ENSG00000165409	TSHR	-0.052941073
ENSG00000284959	AC007262.2	0.422352131
ENSG00000286686	AL136040.2	1.442417198
ENSG00000165417	GTF2A1	-0.930583441
ENSG00000273783	AL136040.1	-1.663782206
ENSG00000140022	STON2	-5.206258774
ENSG00000258675	LINC02308	-3.149209033
ENSG00000071537	SEL1L	-1.181875222
ENSG00000258977	LINC01467	0.658145889
ENSG00000259035	AL355838.1	-0.479357635
ENSG00000258743	LINC02301	-3.63463586
ENSG00000285826	AL356807.1	0.506142796
ENSG00000259044	AL357172.1	-2.341854111
ENSG00000258902	AL049775.2	-2.926816611
ENSG00000205562	AL049775.1	-3.699406115
ENSG00000185070	FLRT2	-5.630285294
ENSG00000258733	LINC02328	-4.631551346
ENSG00000258912	LINC02316	-3.086015206
ENSG00000286582	AL161753.1	-1.341854111
ENSG00000258994	LINC02309	-0.926816611
ENSG00000258958	AL157688.1	-1.341854111
ENSG00000258859	LINC02296	-1.412243439
ENSG00000258770	LINC02330	-1.926816611
ENSG00000258807	AL359237.1	-1.926816611
ENSG00000259077	AL136501.1	-1.926816611
ENSG00000054983	GALC	-0.536547017
ENSG00000140030	GPR65	-5.22449716
ENSG00000258826	LINC01147	-1.341854111
ENSG00000258867	LINC01146	-2.844354451
ENSG00000100433	KCNK10	-4.114443615
ENSG00000042317	SPATA7	0.03714417
ENSG00000070778	PTPN21	0.100114761
ENSG00000258983	AL162171.2	-0.044173562
ENSG00000258789	AL162171.1	-1.078819705
ENSG00000100722	ZC3H14	-0.260170313
ENSG00000278576	AL162171.3	-0.171929109
ENSG00000165521	EML5	0.065803858
ENSG00000165533	TTC8	-0.751600084
ENSG00000283627	AL137785.1	0.658145889
ENSG00000053254	FOXN3	-1.526574715
ENSG00000277801	AL138478.1	-1.341854111
ENSG00000258752	AL357093.2	-0.791161512
ENSG00000258380	AL356805.1	-1.267853529
ENSG00000258920	FOXN3-AS1	-0.488695499
ENSG00000259073	FOXN3-AS2	-2.801285729
ENSG00000140025	EFCAB11	-1.11983852
ENSG00000042088	TDP1	-0.423648202
ENSG00000152315	KCNK13	1.779861798
ENSG00000100764	PSMC1	-0.628660412
ENSG00000119720	NRDE2	-0.172674881
ENSG00000287437	AL161662.1	-0.019926016
ENSG00000275198	AL512791.2	1.321110902
ENSG00000198668	CALM1	-2.253751172
ENSG00000258424	AL512791.1	-0.827280938
ENSG00000258678	LINC02317	0.658145889
ENSG00000165914	TTC7B	-0.067710532
ENSG00000258935	AL096869.1	-1.926816611
ENSG00000259163	AL096869.2	-1.341854111
ENSG00000287663	AL122020.2	0.980073984
ENSG00000100784	RPS6KA5	0.047823939
ENSG00000133943	DGLUCY	1.404789397
ENSG00000119714	GPR68	1.658145889
ENSG00000258875	AL135818.1	-0.341854111
ENSG00000260810	AL135818.2	-1.341854111
ENSG00000286607	AL135818.3	-1.341854111
ENSG00000015133	CCDC88C	-4.888462804
ENSG00000258798	AL133153.2	-1.341854111
ENSG00000100796	PPP4R3A	-0.316073307
ENSG00000133962	CATSPERB	-5.325147778
ENSG00000260711	AL121839.2	-4.768118865
ENSG00000165929	TC2N	-5.654444341
ENSG00000140092	FBLN5	-5.353597444
ENSG00000100815	TRIP11	-0.443188282
ENSG00000066427	ATXN3	-1.585557038
ENSG00000183648	NDUFB1	0.345246285
ENSG00000165934	CPSF2	-0.814429109
ENSG00000140090	SLC24A4	-4.248744706
ENSG00000100599	RIN3	-1.629896211
ENSG00000100600	LGMN	-0.430046261
ENSG00000066455	GOLGA5	-1.082409138
ENSG00000100604	CHGA	-0.341854111
ENSG00000100605	ITPK1	0.344439812
ENSG00000258730	ITPK1-AS1	1.54567116
ENSG00000165943	MOAP1	-0.359132102
ENSG00000153485	TMEM251	-0.244556909
ENSG00000170270	GON7	-0.033305046
ENSG00000012963	UBR7	-0.291549029
ENSG00000011114	BTBD7	-0.739095057
ENSG00000133958	UNC79	1.485566434
ENSG00000278396	AL122023.1	0.658145889
ENSG00000187581	COX8C	0.658145889
ENSG00000175785	PRIMA1	-2.571335957
ENSG00000258584	FAM181A-AS1	1.24310839
ENSG00000100628	ASB2	2.176785449
ENSG00000258987	AL132642.1	3.565036485
ENSG00000175699	CCDC197	2.906073403
ENSG00000089723	OTUB2	0.24310839
ENSG00000089737	DDX24	-0.517099728
ENSG00000165948	IFI27L1	-0.801285729
ENSG00000165949	IFI27	-4.235508879
ENSG00000119632	IFI27L2	-2.774813518
ENSG00000119698	PPP4R4	-3.833707207
ENSG00000197249	SERPINA1	-3.511779112
ENSG00000165953	SERPINA12	0.073183389
ENSG00000188488	SERPINA5	-5.014279453
ENSG00000288028	AL049839.3	1.24310839
ENSG00000196136	SERPINA3	-3.974122326
ENSG00000133937	GSC	-2.663782206
ENSG00000100697	DICER1	-1.510513511
ENSG00000235706	DICER1-AS1	0.944054761
ENSG00000165959	CLMN	-3.625382091
ENSG00000258630	LINC02292	-0.341854111
ENSG00000176438	SYNE3	-2.171703671
ENSG00000258572	AL133467.1	-3.471137128
ENSG00000247092	SNHG10	-1.025181741
ENSG00000182512	GLRX5	-0.240433793
ENSG00000258390	LINC02318	-0.341854111
ENSG00000213231	TCL1B	-0.926816611
ENSG00000257275	AL139020.1	-1.341854111
ENSG00000250366	TUNAR	-1.341854111
ENSG00000227051	C14orf132	-3.724323748
ENSG00000168398	BDKRB2	-5.471137128
ENSG00000100739	BDKRB1	-3.341854111
ENSG00000258793	AL355102.4	-2.341854111
ENSG00000066739	ATG2B	-0.575589412
ENSG00000100744	GSKIP	-0.864000503
ENSG00000140057	AK7	-1.926816611
ENSG00000260806	AL163051.1	1.532615007
ENSG00000090060	PAPOLA	-0.194761892
ENSG00000258702	AL137786.1	-4.429316952
ENSG00000258979	LINC02299	-1.341854111
ENSG00000100749	VRK1	-0.957939129
ENSG00000225163	LINC00618	-2.926816611
ENSG00000246084	LINC02325	-1.926816611
ENSG00000197176	LINC02291	0.658145889
ENSG00000258869	LINC02312	-1.341854111
ENSG00000246223	LINC01550	1.867034046
ENSG00000259097	AL163932.1	0.658145889
ENSG00000176605	C14orf177	0.658145889
ENSG00000127152	BCL11B	-3.564246532
ENSG00000258383	AL132819.1	0.658145889
ENSG00000183576	SETD3	-0.466301482
ENSG00000090061	CCNK	-0.542248688
ENSG00000205476	CCDC85C	0.604862465
ENSG00000258749	AL110504.1	-1.341854111
ENSG00000247970	AL160313.1	-1.633620235
ENSG00000182218	HHIPL1	-3.484812065
ENSG00000036530	CYP46A1	0.956908
ENSG00000258672	AL160313.2	0.658145889
ENSG00000066629	EML1	-1.655317943
ENSG00000196405	EVL	-0.554847834
ENSG00000258693	AL133368.2	-0.926816611
ENSG00000258560	AL157912.1	0.073183389
ENSG00000168350	DEGS2	-0.522426356
ENSG00000258982	AL133523.1	-0.570123098
ENSG00000100811	YY1	-1.053497166
ENSG00000258904	AL157871.5	-0.341854111
ENSG00000259052	AL157871.6	1.880538311
ENSG00000197119	SLC25A29	-0.577273212
ENSG00000258504	AL157871.1	-1.341854111
ENSG00000258666	AL157871.4	-2.854060269
ENSG00000140105	WARS	-3.06585778
ENSG00000258521	AL157871.2	-1.926816611
ENSG00000176473	WDR25	-0.81344203
ENSG00000258620	AL135838.1	1.658145889
ENSG00000183092	BEGAIN	-0.604888517
ENSG00000258717	AL132711.1	-1.341854111
ENSG00000185559	DLK1	-4.878943058
ENSG00000214548	MEG3	-5.275394743
ENSG00000258663	AL117190.2	-5.21221883
ENSG00000254656	RTL1	-4.280453566
ENSG00000225746	MEG8	-5.147132714
ENSG00000258861	MIR381HG	-3.149209033
ENSG00000223403	MEG9	-4.768118865
ENSG00000230805	AL132709.7	-1.341854111
ENSG00000288302	AL132709.8	-1.341854111
ENSG00000259004	LINC02285	-3.149209033
ENSG00000286551	AL355836.2	-2.341854111
ENSG00000288252	AL355836.4	0.658145889
ENSG00000258497	AL359682.1	-0.663782206
ENSG00000258498	DIO3OS	-4.985710301
ENSG00000258404	LINC02320	-2.663782206
ENSG00000078304	PPP2R5C	0.365668672
ENSG00000259088	AL137779.2	0.73431757
ENSG00000256705	AL137779.1	0.217573298
ENSG00000271780	AL118558.3	0.143572716
ENSG00000272444	AL118558.4	1.24310839
ENSG00000197102	DYNC1H1	-1.086586038
ENSG00000080824	HSP90AA1	-1.950233698
ENSG00000140153	WDR20	-0.3435544
ENSG00000080823	MOK	0.437263037
ENSG00000022976	ZNF839	0.015908583
ENSG00000100865	CINP	-1.032088655
ENSG00000196663	TECPR2	0.108147621
ENSG00000156381	ANKRD9	1.566048547
ENSG00000259230	LINC02323	-1.341854111
ENSG00000089902	RCOR1	-0.369112318
ENSG00000259508	AL132801.1	-1.341854111
ENSG00000131323	TRAF3	-1.781386172
ENSG00000166126	AMN	-2.248744706
ENSG00000198752	CDC42BPB	-1.195897757
ENSG00000259515	AL117209.1	-0.04333062
ENSG00000259444	AL161669.1	-2.926816611
ENSG00000205436	EXOC3L4	-4.62725633
ENSG00000259717	LINC00677	-1.341854111
ENSG00000185215	TNFAIP2	-2.552360923
ENSG00000251533	LINC00605	-1.926816611
ENSG00000278071	AL161669.3	-4.341854111
ENSG00000259775	AL138976.2	-0.341854111
ENSG00000100664	EIF5	-0.774157438
ENSG00000075413	MARK3	0.068310458
ENSG00000166165	CKB	-0.052647649
ENSG00000260285	AL133367.1	1.428664043
ENSG00000166166	TRMT61A	-2.614872605
ENSG00000258851	AL139300.2	2.16064623
ENSG00000166170	BAG5	-1.722944278
ENSG00000126214	KLC1	-0.907851679
ENSG00000256053	COA8	-0.722944278
ENSG00000246451	AL049840.2	-0.11995132
ENSG00000270108	AL049840.6	-0.604888517
ENSG00000269910	AL049840.3	-1.261683762
ENSG00000269940	AL049840.4	-1.203248873
ENSG00000269958	AL049840.5	-1.541791681
ENSG00000126215	XRCC3	-1.7301247
ENSG00000100711	ZFYVE21	-1.159701407
ENSG00000088808	PPP1R13B	0.63942893
ENSG00000258735	LINC00637	0.181707845
ENSG00000258534	AL132712.1	-0.412243439
ENSG00000287346	AL132712.2	-0.341854111
ENSG00000156411	ATP5MPL	0.949941591
ENSG00000156414	TDRD9	0.485964914
ENSG00000227729	RD3L	3.070174639
ENSG00000166183	ASPG	1.658145889
ENSG00000258748	AL359399.1	-1.926816611
ENSG00000066735	KIF26A	-4.149209033
ENSG00000258913	LINC02691	-2.216323229
ENSG00000258986	TMEM179	1.532615007
ENSG00000184601	C14orf180	3.047108206
ENSG00000259037	BX927359.1	0.658145889
ENSG00000203485	INF2	-3.008473831
ENSG00000185100	ADSSL1	2.428832101
ENSG00000184990	SIVA1	-1.325674184
ENSG00000258430	AL583722.2	1.24310839
ENSG00000142208	AKT1	-0.58286221
ENSG00000179627	ZBTB42	0.24310839
ENSG00000258701	LINC00638	-3.511779112
ENSG00000258593	AL583810.1	1.658145889
ENSG00000099814	CEP170B	-0.63463586
ENSG00000166428	PLD4	-4.042293829
ENSG00000185567	AHNAK2	-4.259391951
ENSG00000140104	CLBA1	-1.370423263
ENSG00000170779	CDCA4	-2.424316271
ENSG00000183484	GPR132	-5.149209033
ENSG00000257556	LINC02298	-0.75689161
ENSG00000286636	AL512356.4	-0.341854111
ENSG00000184916	JAG2	-2.720365734
ENSG00000183828	NUDT14	-0.98340014
ENSG00000185024	BRF1	-0.35476422
ENSG00000184887	BTBD6	-1.411563083
ENSG00000179364	PACS2	-0.277176053
ENSG00000226174	TEX22	0.08986213
ENSG00000251602	AL928654.1	0.060244333
ENSG00000182979	MTA1	0.508804596
ENSG00000257270	AL928654.2	0.435753468
ENSG00000182809	CRIP2	-0.984263139
ENSG00000213145	CRIP1	-4.194716772
ENSG00000185347	TEDC1	-1.963342488
ENSG00000184986	TMEM121	-2.695491065
ENSG00000254176	IGHV3-75	-1.341854111
ENSG00000253247	IGHV3-76	-1.341854111
ENSG00000258410	AC087386.1	-0.511779112
ENSG00000287122	AC026495.2	0.24310839
ENSG00000277322	GOLGA6L6	1.658145889
ENSG00000278626	AC023310.4	1.24310839
ENSG00000260409	AC012414.5	1.442808225
ENSG00000258710	LINC01193	1.658145889
ENSG00000247765	AC068446.2	1.514618578
ENSG00000287345	AC183088.3	1.828070891
ENSG00000284988	LINC02203	1.980073984
ENSG00000284500	AC134980.2	1.980073984
ENSG00000274102	OR4M2	1.658145889
ENSG00000274253	AC138649.1	2.278297818
ENSG00000170113	NIPA1	0.119522103
ENSG00000140157	NIPA2	-0.780267948
ENSG00000273749	CYFIP1	-1.987570643
ENSG00000275835	TUBGCP5	-0.3929146
ENSG00000261739	GOLGA8S	1.980073984
ENSG00000286598	AC100756.4	2.658145889
ENSG00000174450	GOLGA6L2	1.395111483
ENSG00000179455	MKRN3	-3.060672358
ENSG00000254585	MAGEL2	-1.341854111
ENSG00000182636	NDN	-2.572953227
ENSG00000286973	AC087490.1	0.658145889
ENSG00000260232	PWRN4	1.286177112
ENSG00000259905	PWRN1	1.996947803
ENSG00000185823	NPAP1	-1.341854111
ENSG00000128739	SNRPN	1.319874944
ENSG00000280118	AC090983.1	2.906073403
ENSG00000273173	SNURF	1.636253283
ENSG00000224078	SNHG14	1.40600936
ENSG00000257647	AC124312.2	1.773623107
ENSG00000287482	AC124312.5	2.465500811
ENSG00000114062	UBE3A	-0.174949441
ENSG00000261529	AC100774.1	-0.827280938
ENSG00000235731	LINC02250	0.252889411
ENSG00000206190	ATP10A	-5.666961116
ENSG00000274307	AC023449.2	-3.149209033
ENSG00000259011	AC016266.1	0.658145889
ENSG00000206187	LINC02346	-0.341854111
ENSG00000259150	LINC00929	0.658145889
ENSG00000286884	AC012060.1	3.152910581
ENSG00000235160	LINC02248	2.554797627
ENSG00000287280	AC009878.2	3.747132436
ENSG00000166206	GABRB3	1.149998986
ENSG00000235518	AC011196.1	0.658145889
ENSG00000186297	GABRA5	0.24310839
ENSG00000182256	GABRG3	1.880538311
ENSG00000228740	GABRG3-AS1	-0.341854111
ENSG00000259168	AC104002.3	0.658145889
ENSG00000104044	OCA2	-0.093926597
ENSG00000128731	HERC2	-0.088720381
ENSG00000188626	GOLGA8M	0.890806646
ENSG00000261480	GOLGA8M	-0.019926016
ENSG00000261649	GOLGA6L7	3.565036485
ENSG00000034053	APBA2	-0.553358216
ENSG00000104059	FAM189A1	-2.43871565
ENSG00000185115	NSMCE3	-1.131434331
ENSG00000256802	AC022613.1	0.658145889
ENSG00000104067	TJP1	-0.468333978
ENSG00000259644	AC022613.3	-0.359556112
ENSG00000259523	AC022613.2	1.073183389
ENSG00000259647	AC111152.2	0.658145889
ENSG00000179938	GOLGA8J	-1.341854111
ENSG00000261247	GOLGA8T	1.74560873
ENSG00000225930	LINC02249	-1.341854111
ENSG00000166664	CHRFAM7A	0.471732765
ENSG00000186399	GOLGA8R	-0.227897921
ENSG00000270055	AC127502.2	-2.085514357
ENSG00000260693	AC026150.1	0.330091692
ENSG00000178115	GOLGA8Q	0.890806646
ENSG00000261794	GOLGA8H	0.472590236
ENSG00000270016	AC026150.3	-3.149209033
ENSG00000269930	AC091057.3	0.712593673
ENSG00000247728	AC091057.2	-0.623267046
ENSG00000285077	AC091057.6	-0.926816611
ENSG00000284906	ARHGAP11B	-0.872368827
ENSG00000198690	FAN1	0.514781714
ENSG00000166912	MTMR10	-0.608710823
ENSG00000259720	AC009562.1	1.358585607
ENSG00000134160	TRPM1	0.880538311
ENSG00000259448	LINC02352	-0.246696878
ENSG00000259772	AC012236.1	0.073183389
ENSG00000169926	KLF13	-1.621121543
ENSG00000169918	OTUD7A	-1.614056832
ENSG00000175344	CHRNA7	1.736148401
ENSG00000249931	GOLGA8K	0.24310839
ENSG00000206127	GOLGA8O	0.600430391
ENSG00000261064	LINC02256	0.695599212
ENSG00000276724	AC123768.4	0.690567367
ENSG00000262728	AC123768.3	-0.603481695
ENSG00000232653	GOLGA8N	0.467623983
ENSG00000244952	AC123768.2	-1.341854111
ENSG00000198826	ARHGAP11A	-1.189851017
ENSG00000285948	AC123768.5	-0.926816611
ENSG00000166922	SCG5	-0.663782206
ENSG00000241818	AC123768.1	0.658145889
ENSG00000248905	FMN1	-2.654238433
ENSG00000259446	AC055874.1	-1.926816611
ENSG00000198838	RYR3	-2.816633694
ENSG00000276702	AC010809.3	-1.926816611
ENSG00000259408	AC010809.2	-0.942246652
ENSG00000259287	AC010809.1	-0.890474764
ENSG00000169857	AVEN	-0.225181755
ENSG00000184984	CHRM5	-0.175204241
ENSG00000278472	AC009268.2	-1.926816611
ENSG00000134153	EMC7	-1.062168464
ENSG00000182405	PGBD4	-0.269097768
ENSG00000134152	KATNBL1	-0.603451671
ENSG00000128463	EMC4	-1.191398974
ENSG00000140199	SLC12A6	-0.071739615
ENSG00000259468	AC079203.2	1.321110902
ENSG00000182117	NOP10	-1.685808512
ENSG00000184507	NUTM1	-0.341854111
ENSG00000176454	LPCAT4	1.263572493
ENSG00000175265	GOLGA8A	0.154599343
ENSG00000215252	GOLGA8B	1.730690102
ENSG00000261304	LINC02252	2.828070891
ENSG00000250007	AC087457.1	3.837680885
ENSG00000159251	ACTC1	2.606002434
ENSG00000021776	AQR	-0.679074761
ENSG00000198146	ZNF770	-0.339988959
ENSG00000259181	AC114546.1	0.24310839
ENSG00000259587	AC114546.2	1.658145889
ENSG00000259336	AC021231.1	0.571763999
ENSG00000134146	DPH6	0.376664729
ENSG00000248079	DPH6-DT	0.879176635
ENSG00000259245	LINC02853	1.736148401
ENSG00000259639	AC021351.1	3.130214334
ENSG00000259395	AC087516.1	1.658145889
ENSG00000259737	AC087516.2	1.24310839
ENSG00000186073	C15orf41	2.16777164
ENSG00000261191	AC013640.1	3.266155127
ENSG00000259280	AC018563.1	-0.663782206
ENSG00000134138	MEIS2	0.360352148
ENSG00000259460	AC078909.1	-0.473098644
ENSG00000274444	AC078909.2	-0.511779112
ENSG00000259434	AC068875.1	-1.161281865
ENSG00000259225	LINC02345	-2.457331328
ENSG00000236914	LINC01852	-2.75689161
ENSG00000259380	AC087473.1	-0.341854111
ENSG00000166068	SPRED1	-3.016520505
ENSG00000171262	FAM98B	-0.429597005
ENSG00000172575	RASGRP1	0.432586189
ENSG00000286786	AC116158.3	-0.226376893
ENSG00000259326	AC116158.1	-0.564246532
ENSG00000259598	AC116158.2	0.24310839
ENSG00000175779	LINC02694	-0.74951208
ENSG00000274281	AC022929.2	0.073183389
ENSG00000259345	AC013652.1	-2.308903689
ENSG00000259278	AC087878.1	0.658145889
ENSG00000175746	C15orf54	-1.341854111
ENSG00000259447	AC013652.2	-1.341854111
ENSG00000259269	AC109630.1	-1.019926016
ENSG00000259390	AC022196.1	0.073183389
ENSG00000137801	THBS1	-2.573091189
ENSG00000276107	AC037198.1	-1.307088693
ENSG00000278621	AC037198.2	-1.926816611
ENSG00000150667	FSIP1	-1.520657264
ENSG00000261136	AC023908.3	-1.997205939
ENSG00000166073	GPR176	-4.429316952
ENSG00000259432	AC023908.1	-1.926816611
ENSG00000246863	GPR176-DT	-0.926816611
ENSG00000128829	EIF2AK4	-0.494116193
ENSG00000140319	SRP14	-1.667975219
ENSG00000248508	SRP14-AS1	1.303179309
ENSG00000259584	AC021755.2	1.24310839
ENSG00000275636	AC021755.3	-0.341854111
ENSG00000104081	BMF	-2.610342947
ENSG00000156970	BUB1B	1.658145889
ENSG00000137843	PAK6	1.733434017
ENSG00000176753	C15orf56	2.658145889
ENSG00000137841	PLCB2	-2.262419643
ENSG00000273855	AC020658.5	-0.663782206
ENSG00000259330	INAFM2	-1.023678151
ENSG00000188549	CCDC9B	1.348251894
ENSG00000233041	PHGR1	0.658145889
ENSG00000140323	DISP2	-1.078819705
ENSG00000128944	KNSTRN	-0.111556491
ENSG00000128928	IVD	-0.359628812
ENSG00000140320	BAHD1	-0.919830181
ENSG00000259364	AC013356.3	0.658145889
ENSG00000259211	AC013356.2	-0.341854111
ENSG00000169105	CHST14	-2.520191352
ENSG00000259536	AC091045.1	-0.16752393
ENSG00000128891	CCDC32	-0.508964097
ENSG00000166133	RPUSD2	-0.722458113
ENSG00000137812	KNL1	-0.135403233
ENSG00000245849	RAD51-AS1	-0.541526456
ENSG00000051180	RAD51	-0.882422492
ENSG00000137824	RMDN3	-0.219598361
ENSG00000137880	GCHFR	-1.844354451
ENSG00000104129	DNAJC17	-0.382141407
ENSG00000166140	ZFYVE19	0.00210029
ENSG00000166143	PPP1R14D	-1.341854111
ENSG00000261183	SPINT1-AS1	0.073183389
ENSG00000166145	SPINT1	-0.75689161
ENSG00000104140	RHOV	-1.926816611
ENSG00000104142	VPS18	-0.751942394
ENSG00000251161	AC020661.1	-1.341854111
ENSG00000128917	DLL4	-5.023678151
ENSG00000128965	CHAC1	-1.341854111
ENSG00000128908	INO80	-0.071569966
ENSG00000259617	AC020661.3	0.287627057
ENSG00000259463	AC020661.2	0.29557581
ENSG00000259521	INO80-AS1	0.380611914
ENSG00000280036	AC020661.4	-0.019926016
ENSG00000178997	EXD1	-0.926816611
ENSG00000187446	CHP1	0.03146235
ENSG00000247556	OIP5-AS1	0.832814002
ENSG00000104147	OIP5	1.710402126
ENSG00000137804	NUSAP1	0.766670346
ENSG00000137806	NDUFAF1	-0.071325168
ENSG00000137815	RTF1	-1.062246953
ENSG00000137825	ITPKA	0.395111483
ENSG00000062524	LTK	-2.078819705
ENSG00000103932	RPAP1	-0.258289394
ENSG00000092445	TYRO3	-3.882422492
ENSG00000260926	AC016134.1	2.34846139
ENSG00000174197	MGA	-0.103961384
ENSG00000260814	AC073657.1	0.658145889
ENSG00000137802	MAPKBP1	0.319905139
ENSG00000250379	AC020659.2	0.658145889
ENSG00000243789	JMJD7	0.116685027
ENSG00000243708	PLA2G4B	-0.15840797
ENSG00000137877	SPTBN5	1.488220888
ENSG00000174171	AC020659.1	2.114898408
ENSG00000103966	EHD4	0.533595265
ENSG00000278493	AC039056.2	0.658145889
ENSG00000259883	EHD4-AS1	2.415575586
ENSG00000246740	PLA2G4E-AS1	0.24310839
ENSG00000188089	PLA2G4E	1.465500811
ENSG00000168907	PLA2G4F	3.828070891
ENSG00000166887	VPS39	-0.719315929
ENSG00000261002	AC036103.1	-0.856427284
ENSG00000103978	TMEM87A	-0.990195545
ENSG00000214013	GANC	-0.269734897
ENSG00000092529	CAPN3	-1.028579328
ENSG00000103994	ZNF106	1.196231933
ENSG00000092531	SNAP23	0.513019934
ENSG00000261684	AC018362.1	0.572505323
ENSG00000180979	LRRC57	-1.130350006
ENSG00000137814	HAUS2	-0.917166441
ENSG00000261822	AC018362.2	-2.078819705
ENSG00000159433	STARD9	-2.912751982
ENSG00000140326	CDAN1	-0.872368827
ENSG00000278769	AC090510.3	-1.926816611
ENSG00000274403	AC090510.2	-0.75689161
ENSG00000128881	TTBK2	0.206834139
ENSG00000246283	AC090510.1	-0.534499189
ENSG00000286877	AC090510.4	-0.341854111
ENSG00000159459	UBR1	-0.239458588
ENSG00000285080	AC068724.3	-0.48852376
ENSG00000137842	TMEM62	-0.747110589
ENSG00000261687	AC068724.1	0.395111483
ENSG00000166946	CCNDBP1	-0.925526763
ENSG00000166947	EPB42	1.24310839
ENSG00000104055	TGM5	0.658145889
ENSG00000168806	LCMT2	-1.434963515
ENSG00000168803	ADAL	1.486587387
ENSG00000140265	ZSCAN29	-0.479357635
ENSG00000137822	TUBGCP4	-0.690749253
ENSG00000067369	TP53BP1	-0.510535945
ENSG00000166963	MAP1A	-2.437011344
ENSG00000168781	PPIP5K1	-0.676037358
ENSG00000237289	CKMT1B	-1.341854111
ENSG00000242866	STRC	-1.341854111
ENSG00000166762	CATSPER2	-1.071496364
ENSG00000275601	AC011330.2	-0.926816611
ENSG00000167004	PDIA3	-1.772162458
ENSG00000128886	ELL3	-4.042293829
ENSG00000140264	SERF2	-1.382471748
ENSG00000184716	SERINC4	0.658145889
ENSG00000242028	HYPK	-0.401355123
ENSG00000140259	MFAP1	-1.44976945
ENSG00000092470	WDR76	-3.167020309
ENSG00000171877	FRMD5	0.161685012
ENSG00000166734	CASC4	-0.655978367
ENSG00000259499	AC090519.2	0.658145889
ENSG00000259595	AC025043.1	0.25152063
ENSG00000137770	CTDSPL2	-0.808017725
ENSG00000259563	AC025430.1	-0.979284031
ENSG00000179523	EIF3J-DT	-0.918046402
ENSG00000104131	EIF3J	-0.454863073
ENSG00000259659	AC009996.1	0.184214701
ENSG00000104133	SPG11	0.05028424
ENSG00000229474	PATL2	-2.064320135
ENSG00000166710	B2M	-3.917714404
ENSG00000185880	TRIM69	0.430837977
ENSG00000140263	SORD	0.566805578
ENSG00000259418	AC091117.2	1.717039578
ENSG00000140279	DUOX2	-2.033731815
ENSG00000140274	DUOXA2	-3.149209033
ENSG00000140254	DUOXA1	-3.564246532
ENSG00000137857	DUOX1	-0.873781849
ENSG00000259539	AC051619.6	-0.47791566
ENSG00000138606	SHF	-0.629293829
ENSG00000259519	AC051619.4	-0.578893308
ENSG00000259932	AC051619.7	0.658145889
ENSG00000259520	AC051619.5	0.492923507
ENSG00000137860	SLC28A2	0.85544733
ENSG00000285597	AC051619.11	-0.663782206
ENSG00000171766	GATM	-1.524894612
ENSG00000275672	AC025580.3	1.259596513
ENSG00000171763	SPATA5L1	-0.583875339
ENSG00000166920	C15orf48	-3.341854111
ENSG00000259342	AC025580.1	-1.926816611
ENSG00000259354	AC025580.2	0.169646228
ENSG00000104154	SLC30A4	-0.570879624
ENSG00000259681	AC090527.1	-1.341854111
ENSG00000275709	AC090527.3	-0.720365734
ENSG00000104164	BLOC1S6	-1.127665609
ENSG00000137767	SQOR	-1.533697469
ENSG00000273972	AC068722.2	-1.341854111
ENSG00000259200	AC068722.1	-0.341854111
ENSG00000285934	AC091074.2	-1.341854111
ENSG00000287704	AC012405.1	-2.341854111
ENSG00000259255	AC073941.1	1.658145889
ENSG00000137872	SEMA6D	-1.081932317
ENSG00000259554	AC084882.1	0.658145889
ENSG00000259221	AC023905.1	-4.663782206
ENSG00000259360	AC009558.1	-1.341854111
ENSG00000259588	AC012050.1	-4.149209033
ENSG00000259572	LINC01491	-1.341854111
ENSG00000259754	AC092078.2	-1.564246532
ENSG00000287439	AC092078.3	-0.341854111
ENSG00000188467	SLC24A5	1.880538311
ENSG00000104177	MYEF2	1.563600253
ENSG00000074803	SLC12A1	-1.25439127
ENSG00000259385	AC066612.2	-0.341854111
ENSG00000259488	AC023355.1	-1.390763711
ENSG00000128951	DUT	-1.324308681
ENSG00000166147	FBN1	-5.31960612
ENSG00000286947	AC022467.2	-3.801285729
ENSG00000274654	AC022467.1	-4.341854111
ENSG00000259705	AC084757.3	-2.926816611
ENSG00000273925	AC084757.4	-1.341854111
ENSG00000103995	CEP152	-3.715978417
ENSG00000259670	AC012379.1	-1.341854111
ENSG00000185634	SHC4	-1.090315344
ENSG00000255302	EID1	-1.78018823
ENSG00000259602	AC091073.1	-0.341854111
ENSG00000138593	SECISBP2L	-0.46260627
ENSG00000259656	AC013452.2	0.658145889
ENSG00000166200	COPS2	-0.594815708
ENSG00000156958	GALK2	-0.632469608
ENSG00000166262	FAM227B	0.828848079
ENSG00000275580	AC022306.2	-1.844354451
ENSG00000276593	AC022306.3	-1.479357635
ENSG00000140285	FGF7	-0.261566322
ENSG00000104047	DTWD1	-0.504210567
ENSG00000104043	ATP8B4	-5.73260933
ENSG00000259188	AC025040.1	-2.511779112
ENSG00000140284	SLC27A2	0.980073984
ENSG00000140287	HDC	-4.589781624
ENSG00000104064	GABPB1	-0.790640401
ENSG00000285410	GABPB1-IT1	-1.128638826
ENSG00000244879	GABPB1-AS1	0.579096429
ENSG00000259715	AC022087.1	-0.663782206
ENSG00000138592	USP8	-0.354917218
ENSG00000259618	AC012170.3	0.542668672
ENSG00000259298	AC012170.2	0.880538311
ENSG00000170236	USP50	0.108807298
ENSG00000092439	TRPM7	0.985236163
ENSG00000259684	AC084756.1	1.24310839
ENSG00000138600	SPPL2A	0.030447507
ENSG00000259773	AC012100.2	0.395111483
ENSG00000273674	AC021752.1	-1.069233656
ENSG00000081014	AP4E1	0.25654814
ENSG00000259240	MIR4713HG	-0.581041775
ENSG00000183578	TNFAIP8L3	-0.554847834
ENSG00000137869	CYP19A1	-3.511779112
ENSG00000259306	AC020891.2	-1.341854111
ENSG00000186417	GLDN	1.533466406
ENSG00000259678	AC066613.2	0.719028131
ENSG00000104093	DMXL2	-0.97157319
ENSG00000259668	AC066613.1	1.658145889
ENSG00000104112	SCG3	-3.663782206
ENSG00000259296	AC020892.2	-2.801285729
ENSG00000140280	LYSMD2	-3.801285729
ENSG00000128872	TMOD2	-3.486150165
ENSG00000259377	AC026770.1	-3.216323229
ENSG00000138594	TMOD3	-1.842583882
ENSG00000274954	AC090971.5	-2.078819705
ENSG00000259201	AC090971.2	-0.86612068
ENSG00000259185	AC090971.1	-2.149209033
ENSG00000166477	LEO1	-1.293331603
ENSG00000069956	MAPK6	-0.949536688
ENSG00000259438	MAPK6-DT	-0.926816611
ENSG00000274528	AC090970.2	-0.341854111
ENSG00000259712	AC023906.5	-0.511779112
ENSG00000069966	GNB5	-2.032578674
ENSG00000259327	AC023906.3	-0.926816611
ENSG00000259709	AC023906.4	-1.926816611
ENSG00000259577	CERNA1	-0.543487972
ENSG00000128833	MYO5C	0.222930508
ENSG00000197535	MYO5A	0.27733587
ENSG00000128989	ARPP19	-0.271787353
ENSG00000260618	AC025917.1	0.370020502
ENSG00000047346	FAM214A	0.069713352
ENSG00000259935	AC009754.1	0.155645549
ENSG00000287500	AC009754.2	2.24310839
ENSG00000169856	ONECUT1	0.658145889
ENSG00000166415	WDR72	-1.689777414
ENSG00000259669	AC084759.2	-3.663782206
ENSG00000137766	UNC13C	-5.055291169
ENSG00000260937	AC025272.1	1.117577508
ENSG00000279145	AC011912.1	-1.216323229
ENSG00000137876	RSL24D1	-1.688504635
ENSG00000069974	RAB27A	-2.319601304
ENSG00000276533	AC018926.2	-1.926816611
ENSG00000225973	PIGBOS1	-1.668664427
ENSG00000069943	PIGB	-0.604888517
ENSG00000260916	CCPG1	-0.351148225
ENSG00000274765	AC018926.1	0.395111483
ENSG00000277548	AC018926.3	-0.341854111
ENSG00000261652	C15orf65	0.423680636
ENSG00000256061	DNAAF4	-1.203896838
ENSG00000171016	PYGO1	-0.526278682
ENSG00000285805	AC012378.2	-0.341854111
ENSG00000166450	PRTG	-4.829300106
ENSG00000069869	NEDD4	-2.7302612
ENSG00000181827	RFX7	-0.484114464
ENSG00000151575	TEX9	-3.750436588
ENSG00000259941	AC084782.1	-2.341854111
ENSG00000261823	AC084782.2	-3.149209033
ENSG00000138587	MNS1	-2.834452593
ENSG00000277245	AC084782.3	-1.341854111
ENSG00000260392	AC090518.1	0.220024777
ENSG00000137871	ZNF280D	-0.098502498
ENSG00000274667	AC090517.2	0.307959534
ENSG00000285331	AC090517.5	-1.585411142
ENSG00000276524	AC010999.2	0.073183389
ENSG00000275343	AC010999.1	0.073183389
ENSG00000140262	TCF12	-0.66973725
ENSG00000247982	LINC00926	-2.107388857
ENSG00000128849	CGNL1	0.074019976
ENSG00000261265	AC025271.2	-0.341854111
ENSG00000276772	AC025271.4	-0.341854111
ENSG00000263155	MYZAP	2.177110831
ENSG00000137878	GCOM1	2.238920593
ENSG00000255529	POLR2M	-0.170776337
ENSG00000261219	AC090651.1	0.980073984
ENSG00000128918	ALDH1A2	-3.115349152
ENSG00000274719	AC012653.2	-5.149209033
ENSG00000259285	AC025431.1	-3.511779112
ENSG00000103569	AQP9	0.506142796
ENSG00000166035	LIPC	-1.574514868
ENSG00000259250	AC018904.1	-0.604888517
ENSG00000137845	ADAM10	-0.210884221
ENSG00000286897	AC090515.6	0.465500811
ENSG00000245975	AC090515.2	0.85977975
ENSG00000128923	MINDY2	0.134270233
ENSG00000259402	AC090515.5	-1.564246532
ENSG00000259353	AC090515.4	-0.958525471
ENSG00000157450	RNF111	-0.032508328
ENSG00000137776	SLTM	-0.059128052
ENSG00000225798	AC025918.1	-1.341854111
ENSG00000157456	CCNB2	-1.663782206
ENSG00000277144	AC092757.3	-0.926816611
ENSG00000259732	AC092757.2	-1.4007478
ENSG00000157483	MYO1E	-1.944054321
ENSG00000171989	LDHAL6B	0.658145889
ENSG00000259771	AC092756.1	-2.341854111
ENSG00000259735	AC092868.2	-2.479357635
ENSG00000157470	FAM81A	0.432485754
ENSG00000140297	GCNT3	-1.078819705
ENSG00000140307	GTF2A2	-1.110262753
ENSG00000227161	AC092755.1	-0.341854111
ENSG00000140299	BNIP2	-1.470119961
ENSG00000259238	AC092755.2	-0.341854111
ENSG00000182718	ANXA2	-4.072845804
ENSG00000128915	ICE2	0.085297965
ENSG00000245534	RORA-AS1	-0.381875957
ENSG00000069667	RORA	-2.584211502
ENSG00000259274	AC107241.1	1.24310839
ENSG00000273958	AC009560.1	0.658145889
ENSG00000286457	AC009560.3	-1.405984448
ENSG00000287508	AC009560.4	-2.022575594
ENSG00000259482	RORA-AS2	-1.926816611
ENSG00000259591	AC022898.1	-0.926816611
ENSG00000273792	AC022898.2	-3.589781624
ENSG00000259481	AC012404.1	-2.762890351
ENSG00000259575	AC012404.2	-2.71108792
ENSG00000276473	AC107905.1	-1.341854111
ENSG00000259616	AC104574.2	-2.189851017
ENSG00000259675	AC018618.1	-3.564246532
ENSG00000259564	AC009554.1	-1.061045003
ENSG00000129003	VPS13C	-0.907419075
ENSG00000259251	AC104590.1	-0.75689161
ENSG00000198535	C2CD4A	-2.341854111
ENSG00000205502	C2CD4B	-3.328915055
ENSG00000259697	AC126323.2	-1.341854111
ENSG00000274340	AC032011.1	0.980073984
ENSG00000171914	TLN2	-0.088498152
ENSG00000259458	AC100839.1	0.132077078
ENSG00000259756	AC100839.2	0.527561779
ENSG00000259370	AC103740.1	1.773623107
ENSG00000259727	AC103740.2	1.658145889
ENSG00000140416	TPM1	1.526972132
ENSG00000259498	TPM1-AS	2.155645549
ENSG00000259627	AC079328.2	-3.149209033
ENSG00000259672	AC087612.1	-1.564246532
ENSG00000103642	LACTB	0.246831476
ENSG00000185088	RPS27L	-0.510546867
ENSG00000166128	RAB8B	-3.087692109
ENSG00000138613	APH1B	-1.333101637
ENSG00000074410	CA12	-0.827280938
ENSG00000259459	LINC02568	1.24310839
ENSG00000276651	AC007950.2	-1.341854111
ENSG00000140455	USP3	-1.018423389
ENSG00000259248	USP3-AS1	-0.387257352
ENSG00000197361	FBXL22	2.510588701
ENSG00000103657	HERC1	-0.747622498
ENSG00000259589	AC073167.1	-0.433437661
ENSG00000035664	DAPK2	1.701686555
ENSG00000259351	AC015914.1	2.853833987
ENSG00000166797	CIAO2A	1.119455284
ENSG00000028528	SNX1	0.130578457
ENSG00000157734	SNX22	1.188660606
ENSG00000166794	PPIB	-1.301573206
ENSG00000169118	CSNK1G1	-0.705914578
ENSG00000166803	PCLAF	0.165105878
ENSG00000103671	TRIP4	-0.407107459
ENSG00000180357	ZNF609	-0.856847833
ENSG00000259682	AC091231.1	-2.341854111
ENSG00000180304	OAZ2	-0.839718041
ENSG00000265967	AC100830.3	0.24310839
ENSG00000264937	AC100830.2	-1.078819705
ENSG00000259635	AC100830.1	0.712772968
ENSG00000166831	RBPMS2	0.373812082
ENSG00000140451	PIF1	-3.488695499
ENSG00000241839	PLEKHO2	-4.01023262
ENSG00000287494	AC069368.2	-1.341854111
ENSG00000166839	ANKDD1A	-3.807669346
ENSG00000275332	AC103691.2	-0.341854111
ENSG00000274383	AC103691.1	-2.341854111
ENSG00000090487	SPG21	-1.374143649
ENSG00000103707	MTFMT	0.242369494
ENSG00000186198	SLC51B	-4.511779112
ENSG00000277351	AC013553.3	-2.511779112
ENSG00000103710	RASL12	-1.588866499
ENSG00000234438	KBTBD13	4.34744505
ENSG00000246922	UBAP1L	-0.341854111
ENSG00000090470	PDCD7	-0.684052035
ENSG00000166855	CLPX	-0.634287612
ENSG00000138615	CILP	-5.058314049
ENSG00000138617	PARP16	-0.189851017
ENSG00000174498	IGDCC3	1.117577508
ENSG00000103742	IGDCC4	-3.876630854
ENSG00000074603	DPP8	-0.973142683
ENSG00000074696	HACD3	-0.775227669
ENSG00000138614	INTS14	-0.237201958
ENSG00000074621	SLC24A1	-3.225661093
ENSG00000275638	AC011939.3	0.24310839
ENSG00000174485	DENND4A	-0.721484536
ENSG00000103769	RAB11A	-0.859072005
ENSG00000261544	AC011939.2	-0.046398227
ENSG00000157890	MEGF11	-0.645246254
ENSG00000261318	AC055855.2	-0.805801211
ENSG00000166938	DIS3L	-0.019417218
ENSG00000260773	AC055855.1	0.023795362
ENSG00000075131	TIPIN	-0.702525907
ENSG00000169032	MAP2K1	-0.75689161
ENSG00000261351	AC116913.1	-1.341854111
ENSG00000174446	SNAPC5	-0.818040266
ENSG00000174444	RPL4	-1.126031018
ENSG00000174442	ZWILCH	-2.593392878
ENSG00000188501	LCTL	-3.663782206
ENSG00000259471	LINC01169	-3.768118865
ENSG00000137834	SMAD6	-2.178734985
ENSG00000274995	AC013564.1	-3.107388857
ENSG00000277152	AC110048.2	-2.63463586
ENSG00000259437	AC093334.1	-5.670977707
ENSG00000259289	LINC02206	-5.248744706
ENSG00000259347	AC087482.1	-2.524057442
ENSG00000166949	SMAD3	-1.628281335
ENSG00000259202	AC012568.1	-1.534499189
ENSG00000103591	AAGAB	-0.779567048
ENSG00000103599	IQCH	0.229033205
ENSG00000259673	IQCH-AS1	0.12981418
ENSG00000189227	C15orf61	0.126915372
ENSG00000270964	AC016355.1	-0.341854111
ENSG00000137764	MAP2K5	-0.111260425
ENSG00000188779	SKOR1	-0.75689161
ENSG00000259410	AC009292.2	1.073183389
ENSG00000033800	PIAS1	-0.316592268
ENSG00000129007	CALML4	-1.192710671
ENSG00000128973	CLN6	-0.434963515
ENSG00000260657	AC107871.2	1.108807298
ENSG00000169018	FEM1B	-0.921147861
ENSG00000137809	ITGA11	-2.513511039
ENSG00000103647	CORO2B	-5.011608289
ENSG00000140350	ANP32A	-0.864652776
ENSG00000258484	SPESP1	-1.111734327
ENSG00000285919	AC087639.2	-1.341854111
ENSG00000255346	NOX5	-1.38624823
ENSG00000288068	AC027088.5	-2.663782206
ENSG00000212766	EWSAT1	-2.663782206
ENSG00000138604	GLCE	-1.99122152
ENSG00000261634	AC026992.2	-1.926816611
ENSG00000259504	AC026992.1	-2.801285729
ENSG00000137819	PAQR5	-0.169901428
ENSG00000259426	AC027237.3	-1.149209033
ENSG00000137807	KIF23	0.488220888
ENSG00000137818	RPLP1	-1.147152619
ENSG00000259215	AC027237.2	-1.149209033
ENSG00000245750	DRAIC	1.198714271
ENSG00000140332	TLE3	-2.888920004
ENSG00000280639	LINC02204	-1.926816611
ENSG00000280515	SALRNA2	-2.663782206
ENSG00000137831	UACA	-2.322037743
ENSG00000259532	AC009269.2	-2.191519838
ENSG00000274297	AC009269.5	-3.042293829
ENSG00000259624	AC009269.3	-1.341854111
ENSG00000166173	LARP6	-0.647957238
ENSG00000259744	AC009269.4	1.073183389
ENSG00000137821	LRRC49	1.123004414
ENSG00000129028	THAP10	-0.061746192
ENSG00000187720	THSD4	1.729233627
ENSG00000225362	CT62	2.465500811
ENSG00000259964	THSD4-AS1	2.165406033
ENSG00000260586	AC064799.2	1.931164384
ENSG00000278408	AC108861.1	3.105032255
ENSG00000278570	NR2E3	0.524879358
ENSG00000260037	AC104938.1	-0.979284031
ENSG00000066933	MYO9A	-1.021083206
ENSG00000261632	AC022872.1	-0.476155202
ENSG00000166192	SENP8	1.91103234
ENSG00000260173	AC020779.2	0.658145889
ENSG00000175318	GRAMD2A	-0.341854111
ENSG00000067225	PKM	-0.014328141
ENSG00000137817	PARP6	-0.397563543
ENSG00000261460	AC009690.2	-0.345833962
ENSG00000140488	CELF6	-0.276265769
ENSG00000213614	HEXA	-0.859225917
ENSG00000260339	HEXA-AS1	0.380611914
ENSG00000261423	TMEM202-AS1	0.672694198
ENSG00000261187	AC079322.1	0.980073984
ENSG00000166233	ARIH1	-0.157933137
ENSG00000259783	LINC02259	-0.457331328
ENSG00000260672	AC100827.4	-0.75689161
ENSG00000175202	HIGD2B	-1.926816611
ENSG00000140463	BBS4	0.003044507
ENSG00000159322	ADPGK	-1.173959645
ENSG00000260898	ADPGK-AS1	-0.341854111
ENSG00000285729	AC103874.1	0.658145889
ENSG00000067141	NEO1	-0.639565968
ENSG00000138622	HCN4	2.215363399
ENSG00000259650	AC068397.2	1.24310839
ENSG00000183324	REC114	0.407822535
ENSG00000156642	NPTN	0.100714551
ENSG00000281183	NPTN-IT1	0.87605092
ENSG00000103855	CD276	-0.007252186
ENSG00000205363	INSYN1	0.517968231
ENSG00000260469	INSYN1-AS1	1.658145889
ENSG00000261801	LOXL1-AS1	-0.564246532
ENSG00000129038	LOXL1	-0.621008182
ENSG00000067221	STOML1	-0.653315207
ENSG00000140464	PML	-2.103773078
ENSG00000287543	AC013486.1	1.24310839
ENSG00000159289	GOLGA6A	-1.341854111
ENSG00000167178	ISLR2	-4.589781624
ENSG00000248540	AC010931.2	-3.004819123
ENSG00000261543	AC010931.3	-3.663782206
ENSG00000129009	ISLR	-4.872368827
ENSG00000137868	STRA6	-2.341854111
ENSG00000140481	CCDC33	-0.341854111
ENSG00000277749	AC023300.2	-1.341854111
ENSG00000140459	CYP11A1	0.658145889
ENSG00000261821	AC090826.1	1.24310839
ENSG00000138623	SEMA7A	-2.216323229
ENSG00000138629	UBL7	-0.669908308
ENSG00000247240	UBL7-AS1	-0.930785514
ENSG00000261775	AC012435.3	-0.663782206
ENSG00000179361	ARID3B	-0.778917916
ENSG00000179335	CLK3	-0.149209033
ENSG00000260919	AC100835.1	1.143572716
ENSG00000179151	EDC3	-0.820507709
ENSG00000140465	CYP1A1	-4.650432652
ENSG00000103653	CSK	-0.965549006
ENSG00000140506	LMAN1L	2.880538311
ENSG00000213578	CPLX3	1.980073984
ENSG00000140474	ULK3	0.356976355
ENSG00000140497	SCAMP2	-0.891840473
ENSG00000178802	MPI	0.269580601
ENSG00000178761	FAM219B	0.748929491
ENSG00000178741	COX5A	1.287074341
ENSG00000178718	RPP25	-3.938789253
ENSG00000198794	SCAMP5	-1.300033935
ENSG00000138621	PPCDC	-2.035750983
ENSG00000167173	C15orf39	-1.750966776
ENSG00000261779	AC113208.4	-1.341854111
ENSG00000287926	AC113208.5	-2.663782206
ENSG00000167195	GOLGA6C	-1.341854111
ENSG00000140365	COMMD4	-1.129445778
ENSG00000275645	AC068338.3	1.091105297
ENSG00000140398	NEIL1	-0.258864746
ENSG00000140400	MAN2C1	-0.922170247
ENSG00000260274	AC068338.2	-0.631360728
ENSG00000169375	SIN3A	-0.738146141
ENSG00000276744	AC105137.2	0.921180295
ENSG00000169410	PTPN9	-1.539998986
ENSG00000169371	SNUPN	-0.660125182
ENSG00000260206	AC105020.2	1.24310839
ENSG00000177971	IMP3	-1.958789001
ENSG00000275454	AC105020.6	0.773623107
ENSG00000274515	AC105020.5	0.658145889
ENSG00000173548	SNX33	-3.216323229
ENSG00000173546	CSPG4	-3.679157432
ENSG00000203392	AC105020.1	-3.149209033
ENSG00000182950	ODF3L1	-3.511779112
ENSG00000246877	DNM1P35	-2.604888517
ENSG00000260288	AC019294.2	1.658145889
ENSG00000261043	AC019294.3	1.24310839
ENSG00000140367	UBE2Q2	-2.020855288
ENSG00000167196	FBXO22	-0.082507443
ENSG00000169752	NRG4	0.963000471
ENSG00000169758	TMEM266	0.417712912
ENSG00000259422	AC091100.1	1.24310839
ENSG00000140374	ETFA	0.049709147
ENSG00000287503	AC027243.3	0.171587093
ENSG00000140386	SCAPER	0.30224679
ENSG00000117906	RCN2	-0.9130825
ENSG00000140368	PSTPIP1	-5.38624823
ENSG00000140391	TSPAN3	-0.947981221
ENSG00000269951	AC090181.2	-0.926816611
ENSG00000173517	PEAK1	-0.989281876
ENSG00000140382	HMG20A	0.620133716
ENSG00000259362	AC046168.1	1.658145889
ENSG00000259420	AC046168.2	-0.663782206
ENSG00000169783	LINGO1	-1.741461569
ENSG00000259666	LINGO1-AS1	-1.926816611
ENSG00000259281	LINGO1-AS2	-1.341854111
ENSG00000261244	AC104758.4	-3.149209033
ENSG00000167202	TBC1D2B	-3.163385646
ENSG00000259792	AC104758.2	0.658145889
ENSG00000183476	SH2D7	-0.926816611
ENSG00000136425	CIB2	0.773623107
ENSG00000166411	IDH3A	1.904476365
ENSG00000260988	AC090260.1	0.658145889
ENSG00000103740	ACSBG1	1.596745345
ENSG00000259708	AC090607.3	2.906073403
ENSG00000140403	DNAJA4	0.930746272
ENSG00000140395	WDR61	-0.064981607
ENSG00000272418	AC090607.4	0.658145889
ENSG00000259322	AC090607.1	0.658145889
ENSG00000277482	AC090607.5	-0.341854111
ENSG00000166426	CRABP1	-2.663782206
ENSG00000136381	IREB2	-0.323882591
ENSG00000259474	AC027228.1	0.172719062
ENSG00000188266	HYKK	-0.624493075
ENSG00000041357	PSMA4	-0.813254053
ENSG00000169684	CHRNA5	0.033655024
ENSG00000080644	CHRNA3	-0.827280938
ENSG00000117971	CHRNB4	0.073183389
ENSG00000136378	ADAMTS7	1.705615463
ENSG00000185787	MORF4L1	-0.885118987
ENSG00000103811	CTSH	-1.73377437
ENSG00000058335	RASGRF1	-2.511779112
ENSG00000177699	AC011944.1	-1.926816611
ENSG00000259234	ANKRD34C-AS1	2.00210029
ENSG00000235711	ANKRD34C	-0.341854111
ENSG00000166557	TMED3	-3.253545693
ENSG00000169330	MINAR1	-2.216323229
ENSG00000259548	AC021483.1	-0.341854111
ENSG00000136371	MTHFS	0.032911872
ENSG00000261229	AC021483.2	-0.341854111
ENSG00000286813	AC015871.7	0.753303122
ENSG00000180953	AC015871.1	1.078129211
ENSG00000278600	AC015871.4	0.679207505
ENSG00000259642	ST20-AS1	0.551230685
ENSG00000140379	BCL2A1	-3.149209033
ENSG00000086666	ZFAND6	-0.514260102
ENSG00000103876	FAH	0.383038651
ENSG00000259417	CTXND1	2.003224948
ENSG00000259361	LINC00927	0.880538311
ENSG00000259495	AC016705.2	2.72423508
ENSG00000172379	ARNT2	0.608720672
ENSG00000258010	AC016705.1	-1.341854111
ENSG00000259175	AC108451.1	0.336217794
ENSG00000136379	ABHD17C	0.672406582
ENSG00000271983	AC023302.1	0.143572716
ENSG00000103888	CEMIP	-1.697185364
ENSG00000259649	AC027808.2	-2.01023262
ENSG00000117899	MESD	-1.51203313
ENSG00000260619	AC068870.1	-1.926816611
ENSG00000277782	AC068870.2	-4.511779112
ENSG00000140406	TLNRD1	-4.109581959
ENSG00000156206	CFAP161	-4.66911565
ENSG00000172349	IL16	-5.458717868
ENSG00000271725	AC103858.1	-3.801285729
ENSG00000172345	STARD5	-3.000817193
ENSG00000286488	AC103858.3	-3.341854111
ENSG00000259343	TMC3-AS1	-4.170373643
ENSG00000188869	TMC3	-3.206924531
ENSG00000259543	AC060809.1	-0.298785389
ENSG00000259594	AC023034.1	-0.019926016
ENSG00000259692	AC104041.1	-0.682566499
ENSG00000183496	MEX3B	-0.926816611
ENSG00000259518	LINC01583	0.658145889
ENSG00000140598	EFL1	0.480222317
ENSG00000285974	AC026624.1	0.980073984
ENSG00000188659	SAXO2	0.350411676
ENSG00000278662	GOLGA6L10	-0.180917893
ENSG00000197978	GOLGA6L9	0.862159781
ENSG00000182774	RPS17	-1.752243106
ENSG00000278013	AC245033.2	-1.189851017
ENSG00000214575	CPEB1	-2.50412554
ENSG00000259462	CPEB1-AS1	-4.865416067
ENSG00000103723	AP3B2	-1.511779112
ENSG00000259442	AC105339.3	-0.280453566
ENSG00000286817	AC105339.6	-0.589781624
ENSG00000250988	SNHG21	-0.710005222
ENSG00000186628	FSD2	2.478261332
ENSG00000156232	WHAMM	-0.464047351
ENSG00000103942	HOMER2	2.011654302
ENSG00000259805	AC022558.2	1.23028435
ENSG00000169612	RAMAC	-2.341854111
ENSG00000169609	C15orf40	-0.997607636
ENSG00000260608	AC024270.4	0.658145889
ENSG00000064726	BTBD1	0.198714271
ENSG00000273747	AC022558.3	-0.341854111
ENSG00000259767	AC022558.1	0.795649413
ENSG00000286872	AC024270.5	-1.728877234
ENSG00000136404	TM6SF1	-2.443733725
ENSG00000166503	HDGFL3	-1.458606357
ENSG00000259986	AC103876.1	-1.031898658
ENSG00000169594	BNC1	-3.75689161
ENSG00000140600	SH3GL3	-2.75689161
ENSG00000156218	ADAMTSL3	-4.560494397
ENSG00000274128	AC027807.2	-4.663782206
ENSG00000259694	AC136698.1	0.658145889
ENSG00000259511	UBE2Q2L	1.343196714
ENSG00000184206	GOLGA6L4	-0.850867758
ENSG00000259774	AC243562.3	1.020715969
ENSG00000259551	AC048382.4	0.880538311
ENSG00000275120	AC048382.5	-0.088097519
ENSG00000176371	ZSCAN2	0.008643136
ENSG00000256278	AC048382.1	0.073183389
ENSG00000276278	AC048382.6	-0.926816611
ENSG00000177082	WDR73	-0.532654703
ENSG00000197696	NMB	-3.38624823
ENSG00000140612	SEC11A	-0.339419182
ENSG00000259654	AC115102.1	0.073183389
ENSG00000285667	AC012291.3	-0.360469789
ENSG00000166716	ZNF592	-0.572030688
ENSG00000259415	AC012291.2	-0.75689161
ENSG00000136383	ALPK3	1.644792745
ENSG00000156222	SLC28A1	1.953601773
ENSG00000286505	AC087468.2	2.358585607
ENSG00000073417	PDE8A	-0.58153236
ENSG00000170776	AKAP13	1.391136006
ENSG00000259375	AC087286.3	1.073183389
ENSG00000259367	AC087286.2	1.411290465
ENSG00000259276	AC087286.1	-0.341854111
ENSG00000259453	AC087286.4	0.722276227
ENSG00000259544	AC021739.4	1.465500811
ENSG00000259407	AC021739.2	-1.033731815
ENSG00000259762	AC021739.5	-1.926816611
ENSG00000259416	AC021739.3	-1.341854111
ENSG00000183655	KLHL25	-0.419856623
ENSG00000260477	LINC01584	-1.341854111
ENSG00000273540	AGBL1	-0.314887063
ENSG00000259620	AC016987.1	0.24310839
ENSG00000259560	AC020687.1	2.263342874
ENSG00000259527	LINC00052	0.658145889
ENSG00000287391	AC103871.1	1.532615007
ENSG00000140538	NTRK3	-3.429316952
ENSG00000260305	NTRK3-AS1	-1.511779112
ENSG00000259494	MRPL46	0.165664305
ENSG00000181991	MRPS11	-0.389815149
ENSG00000140543	DET1	-0.697485509
ENSG00000249487	LINC01586	1.921180295
ENSG00000181026	AEN	-1.274739915
ENSG00000172183	ISG20	-3.604888517
ENSG00000259676	AC103982.1	-1.341854111
ENSG00000157766	ACAN	-3.248744706
ENSG00000140511	HAPLN3	-1.997205939
ENSG00000140545	MFGE8	-1.682751442
ENSG00000260123	AC013565.1	-3.85281603
ENSG00000261407	AC013565.3	1.980073984
ENSG00000140526	ABHD2	0.262661187
ENSG00000140522	RLBP1	0.24310839
ENSG00000140525	FANCI	-1.789313088
ENSG00000140521	POLG	-0.990542209
ENSG00000261441	AC124068.2	0.395111483
ENSG00000255571	MIR9-3HG	-3.341854111
ENSG00000140519	RHCG	-1.341854111
ENSG00000259713	AC013391.2	1.24310839
ENSG00000140534	TICRR	-3.149209033
ENSG00000166813	KIF7	-1.561902592
ENSG00000166819	PLIN1	-4.021973845
ENSG00000166821	PEX11A	0.744800271
ENSG00000140527	WDR93	0.143572716
ENSG00000166823	MESP1	0.155645549
ENSG00000188095	MESP2	-0.604888517
ENSG00000166825	ANPEP	-3.966344976
ENSG00000157823	AP3S2	-0.389668354
ENSG00000242498	ARPIN	-1.973610823
ENSG00000140548	ZNF710	-1.854966326
ENSG00000273691	AC087284.1	-1.856427284
ENSG00000259291	ZNF710-AS1	1.211744219
ENSG00000182054	IDH2	1.73625957
ENSG00000259685	IDH2-DT	2.763498889
ENSG00000185033	SEMA4B	1.634762962
ENSG00000185043	CIB1	-1.217158363
ENSG00000183208	GDPGP1	1.03799396
ENSG00000213471	TTLL13P	0.773623107
ENSG00000182768	NGRN	-1.037799915
ENSG00000275345	AC091167.5	0.24310839
ENSG00000196391	ZNF774	1.198714271
ENSG00000140575	IQGAP1	-1.692291297
ENSG00000259177	AC018946.1	-1.663782206
ENSG00000140577	CRTC3	0.001932662
ENSG00000259212	AC103739.1	-0.341854111
ENSG00000259314	AC103739.2	0.122092989
ENSG00000259736	CRTC3-AS1	-0.010937233
ENSG00000285560	AC103739.3	1.565036485
ENSG00000245479	LINC01585	-1.341854111
ENSG00000197299	BLM	2.498105477
ENSG00000287061	AC124248.2	2.073183389
ENSG00000259704	AC124248.1	-1.341854111
ENSG00000140564	FURIN	-1.801285729
ENSG00000182511	FES	-4.248744706
ENSG00000196547	MAN2A2	0.255875686
ENSG00000259661	AC068831.4	-0.663782206
ENSG00000184508	HDDC3	-0.208175676
ENSG00000140553	UNC45A	-0.903112351
ENSG00000258384	AC068831.1	-0.216323229
ENSG00000166965	RCCD1	0.849287377
ENSG00000198901	PRC1	-0.913010812
ENSG00000258725	PRC1-AS1	0.633898343
ENSG00000184056	VPS33B	-0.889341906
ENSG00000214432	VPS33B-DT	0.658145889
ENSG00000278514	AC068831.6	0.658145889
ENSG00000185518	SV2B	-2.306664682
ENSG00000258551	AC104035.1	1.059833835
ENSG00000258765	AC107958.2	-1.341854111
ENSG00000176463	SLCO3A1	0.048860711
ENSG00000260661	AC116903.2	0.677254712
ENSG00000258761	AC116903.1	0.658145889
ENSG00000140557	ST8SIA2	1.085567113
ENSG00000183643	C15orf32	-0.341854111
ENSG00000258647	LINC00930	0.506142796
ENSG00000258676	AC091544.2	2.788849581
ENSG00000260337	AC091544.4	1.575683729
ENSG00000271763	AC091544.5	-0.052347494
ENSG00000185442	FAM174B	-0.352693343
ENSG00000260361	AC106028.3	-1.844354451
ENSG00000258922	AC106028.2	-0.341854111
ENSG00000274215	AC106028.4	-2.341854111
ENSG00000272888	LINC01578	-0.318186676
ENSG00000173575	CHD2	-0.225386156
ENSG00000182175	RGMA	-3.854060269
ENSG00000285663	AC108457.1	-1.341854111
ENSG00000257060	AC091078.1	-1.403254655
ENSG00000258631	AC110023.1	-1.185734909
ENSG00000258754	LINC01579	-4.654737066
ENSG00000258476	LINC02207	-4.371601454
ENSG00000259123	AC103996.3	-1.341854111
ENSG00000258785	LINC01580	-3.341854111
ENSG00000259724	LINC01581	-1.926816611
ENSG00000140563	MCTP2	2.040817863
ENSG00000287950	AC009432.2	3.050463312
ENSG00000258773	AC087636.1	-2.926816611
ENSG00000248441	LINC01197	-5.047069388
ENSG00000273923	AC104260.1	-2.663782206
ENSG00000285700	AC104260.3	-2.663782206
ENSG00000259134	LINC00924	-5.073037352
ENSG00000258489	AC027013.1	-4.042293829
ENSG00000275016	AC015574.1	-2.589781624
ENSG00000275443	AC012409.2	-5.132799873
ENSG00000259702	AC024337.1	-1.511779112
ENSG00000273771	AC024337.2	-3.865416067
ENSG00000247809	NR2F2-AS1	-5.289863694
ENSG00000277135	AC012409.3	-3.663782206
ENSG00000259359	AC012409.1	-2.341854111
ENSG00000278146	AC012409.4	-1.341854111
ENSG00000259763	LINC02157	-1.341854111
ENSG00000185551	NR2F2	-5.23308159
ENSG00000275322	AC103746.1	-3.663782206
ENSG00000259275	AC087477.2	-4.90663873
ENSG00000259542	AC087477.5	-3.429316952
ENSG00000259485	LINC02253	3.556999166
ENSG00000259403	AC020704.1	3.499448143
ENSG00000259664	LINC02254	2.577262787
ENSG00000259582	AC026523.1	0.29557581
ENSG00000287321	AC026523.4	2.24310839
ENSG00000251209	LINC00923	2.278248992
ENSG00000287000	AC024651.3	-0.341854111
ENSG00000140450	ARRDC4	-1.201676453
ENSG00000258483	LINC02251	-0.926816611
ENSG00000259199	AC022523.1	-1.119461689
ENSG00000274312	AC015722.2	-2.341854111
ENSG00000277987	LINC02351	-6.471137128
ENSG00000283597	FAM169B	0.172719062
ENSG00000259424	IRAIN	-1.078819705
ENSG00000140443	IGF1R	0.198303036
ENSG00000278022	AC118658.1	-0.522426356
ENSG00000287191	AC055807.1	1.465500811
ENSG00000259621	AC069029.1	0.889471435
ENSG00000259475	AC036108.1	1.231035558
ENSG00000183571	PGPEP1L	1.773623107
ENSG00000278090	LUNAR1	0.880538311
ENSG00000182253	SYNM	1.236952413
ENSG00000261054	AC036108.2	-1.341854111
ENSG00000103852	TTC23	-0.520384903
ENSG00000261616	AC036108.3	1.643449378
ENSG00000259921	AC022819.1	0.030114667
ENSG00000168904	LRRC28	0.213560808
ENSG00000259760	AC015660.2	-2.341854111
ENSG00000259341	AC015660.1	0.395111483
ENSG00000286893	AC015660.5	2.24310839
ENSG00000068305	MEF2A	0.168392689
ENSG00000183060	LYSMD4	-0.093033564
ENSG00000259363	AC090825.1	-0.896442962
ENSG00000254744	AC084855.1	-1.926816611
ENSG00000140470	ADAMTS17	-1.572737993
ENSG00000259219	AC084855.2	-2.926816611
ENSG00000259356	AC022710.1	-1.926816611
ENSG00000189419	SPATA41	-2.564246532
ENSG00000259430	CERS3-AS1	-3.429316952
ENSG00000154227	CERS3	-1.631360728
ENSG00000270127	AC027020.2	-1.415854692
ENSG00000259540	AC027020.1	-0.341854111
ENSG00000140471	LINS1	-0.390867573
ENSG00000183475	ASB7	-0.25675652
ENSG00000259579	AC087762.1	-1.042293829
ENSG00000232386	AC015712.1	-4.985710301
ENSG00000259604	AC015712.4	-3.341854111
ENSG00000184254	ALDH1A3	-3.981264395
ENSG00000278456	AC015712.7	-1.926816611
ENSG00000259583	AC015712.2	-4.479357635
ENSG00000154237	LRRK1	-4.853124661
ENSG00000259376	AC090907.1	-1.926816611
ENSG00000259755	AC090907.2	-3.042293829
ENSG00000259182	AC019254.1	-0.341854111
ENSG00000131873	CHSY1	-1.761141742
ENSG00000131871	SELENOS	-1.463204477
ENSG00000131876	SNRPA1	-0.875109463
ENSG00000259172	AC023024.1	-0.479357635
ENSG00000140479	PCSK6	-1.232359278
ENSG00000259764	PCSK6-AS1	0.24310839
ENSG00000274139	AC090164.2	1.24310839
ENSG00000282793	AC090164.4	-1.341854111
ENSG00000286733	AC090164.5	0.880538311
ENSG00000184277	TM2D3	-0.500507063
ENSG00000185418	TARSL2	0.719498072
ENSG00000182854	OR4F15	-1.926816611
ENSG00000259553	AC140725.1	1.24310839
ENSG00000231439	WASIR2	0.658145889
ENSG00000161980	POLR3K	-0.821463611
ENSG00000161981	SNRNP25	0.718266882
ENSG00000007384	RHBDF1	-1.763317879
ENSG00000103152	MPG	-1.214098564
ENSG00000103148	NPRL3	-0.403254655
ENSG00000269482	Z69720.1	0.006069193
ENSG00000228779	Z69666.1	0.143572716
ENSG00000130656	HBZ	-3.663782206
ENSG00000188536	HBA2	-3.977442685
ENSG00000206172	HBA1	-3.248744706
ENSG00000268836	Z69706.1	-0.75689161
ENSG00000007392	LUC7L	-0.464485955
ENSG00000167930	FAM234A	-0.163731956
ENSG00000076344	RGS11	-1.068403089
ENSG00000242173	ARHGDIG	-0.801285729
ENSG00000185615	PDIA2	0.980073984
ENSG00000103126	AXIN1	-1.303121716
ENSG00000086504	MRPL28	-1.311480462
ENSG00000129925	TMEM8A	-1.089874893
ENSG00000103202	NME4	-1.610144242
ENSG00000242612	DECR2	-0.568624973
ENSG00000276984	AL023881.1	1.465500811
ENSG00000090565	RAB11FIP3	-0.571958808
ENSG00000277142	LINC00235	-0.25439127
ENSG00000103326	CAPN15	-0.43252447
ENSG00000007541	PIGQ	-0.87497768
ENSG00000257108	NHLRC4	-3.663782206
ENSG00000197562	RAB40C	0.304913674
ENSG00000127578	WFIKKN1	-1.926816611
ENSG00000130731	METTL26	-1.633233142
ENSG00000172366	MCRIP2	0.772705654
ENSG00000228201	AL022341.1	-3.042293829
ENSG00000161996	WDR90	-2.032169612
ENSG00000262528	AL022341.2	-0.926816611
ENSG00000140983	RHOT2	0.023352233
ENSG00000103269	RHBDL1	-0.216323229
ENSG00000103266	STUB1	-1.499395388
ENSG00000161999	JMJD8	-1.686989597
ENSG00000127580	WDR24	-0.993930807
ENSG00000261659	Z92544.2	-1.511779112
ENSG00000127585	FBXL16	-1.926816611
ENSG00000103260	METRN	-1.349271582
ENSG00000103254	ANTKMT	-0.791464759
ENSG00000162004	CCDC78	-1.926816611
ENSG00000103253	HAGHL	2.036657512
ENSG00000103245	CIAO3	0.353291308
ENSG00000007376	RPUSD1	-1.62725633
ENSG00000127586	CHTF18	-0.649976406
ENSG00000287855	AL023882.1	-2.610342947
ENSG00000103227	LMF1	-1.045361063
ENSG00000260316	AL008727.1	0.073183389
ENSG00000260439	LMF1-AS1	-0.419856623
ENSG00000276931	AC009041.4	1.24310839
ENSG00000260807	AC009041.2	-5.072795917
ENSG00000005513	SOX8	-3.341854111
ENSG00000261713	SSTR5-AS1	1.24310839
ENSG00000184471	C1QTNF8	0.658145889
ENSG00000273551	AC120498.8	-1.341854111
ENSG00000196557	CACNA1H	-3.926816611
ENSG00000260403	AC120498.3	1.465500811
ENSG00000259910	AC120498.1	-0.926816611
ENSG00000261294	AC120498.6	-0.341854111
ENSG00000116176	TPSG1	-2.341854111
ENSG00000277010	AC120498.10	-1.341854111
ENSG00000197253	TPSB2	-2.311480462
ENSG00000172236	TPSAB1	-2.637309994
ENSG00000095917	TPSD1	-1.341854111
ENSG00000260710	AC120498.4	0.658145889
ENSG00000274751	AC120498.9	0.395111483
ENSG00000103275	UBE2I	-1.376273915
ENSG00000261505	AL031714.1	-0.717363246
ENSG00000007516	BAIAP3	-1.963342488
ENSG00000007520	TSR3	-1.973466705
ENSG00000090581	GNPTG	-0.842621484
ENSG00000260425	AL031709.1	-0.728877234
ENSG00000059145	UNKL	-1.269824424
ENSG00000260132	AL032819.1	-0.341854111
ENSG00000174109	C16orf91	-0.958525471
ENSG00000197599	CCDC154	0.282636754
ENSG00000103249	CLCN7	-0.725769093
ENSG00000261641	AL031600.3	1.980073984
ENSG00000260051	AL031600.1	0.658145889
ENSG00000100726	TELO2	-0.870233083
ENSG00000187535	IFT140	-1.545524558
ENSG00000260646	AL031705.1	-0.827280938
ENSG00000131634	TMEM204	-4.211885529
ENSG00000260989	AL133297.2	-0.259391951
ENSG00000007545	CRAMP1	-0.709817449
ENSG00000206053	JPT2	-0.743129709
ENSG00000138834	MAPK8IP3	-0.185128607
ENSG00000275092	AL031710.2	-0.078819705
ENSG00000261399	AL031710.1	0.980073984
ENSG00000261207	AL031717.1	-0.926816611
ENSG00000103024	NME3	-1.75689161
ENSG00000074071	MRPS34	-1.243290276
ENSG00000197774	EME2	-0.060083142
ENSG00000162032	SPSB3	-0.609100768
ENSG00000095906	NUBP2	-1.435830259
ENSG00000099769	IGFALS	-0.341854111
ENSG00000063854	HAGH	-0.001729178
ENSG00000180185	FAHD1	0.045169012
ENSG00000162039	MEIOB	2.117577508
ENSG00000162040	HS3ST6	-1.341854111
ENSG00000198736	MSRB1	-0.019926016
ENSG00000140986	RPL3L	2.597859333
ENSG00000140990	NDUFB10	0.202721141
ENSG00000140988	RPS2	-1.332460976
ENSG00000255198	SNHG9	-0.884752552
ENSG00000277602	AC005363.2	-0.422024459
ENSG00000183751	TBL3	-1.720365734
ENSG00000196408	NOXO1	0.395111483
ENSG00000127554	GFER	-0.807517683
ENSG00000127561	SYNGR3	-2.663782206
ENSG00000260107	AC005606.1	-1.341854111
ENSG00000167962	ZNF598	-1.814607108
ENSG00000183971	NPW	0.658145889
ENSG00000065054	SLC9A3R2	-4.643023645
ENSG00000065057	NTHL1	-1.73613305
ENSG00000103197	TSC2	-0.843158682
ENSG00000008710	PKD1	-1.136990575
ENSG00000259933	AC009065.2	-0.604888517
ENSG00000261123	AC009065.5	0.395111483
ENSG00000260447	AC009065.3	1.24310839
ENSG00000167964	RAB26	0.479808648
ENSG00000260260	SNHG19	-0.689777414
ENSG00000131653	TRAF7	-0.779540349
ENSG00000167971	CASKIN1	0.845772892
ENSG00000167965	MLST8	-0.54039979
ENSG00000182685	BRICD5	0.725260085
ENSG00000184207	PGP	1.1641296
ENSG00000261532	AC009065.7	-1.341854111
ENSG00000167967	E4F1	-0.175204241
ENSG00000167968	DNASE1L2	0.395111483
ENSG00000167969	ECI1	0.62643703
ENSG00000261663	AC009065.8	1.358585607
ENSG00000205937	RNPS1	-0.921385648
ENSG00000260778	AC009065.4	-0.794366315
ENSG00000167972	ABCA3	-1.294856631
ENSG00000162063	CCNF	-0.815785299
ENSG00000285970	AC106820.6	-1.341854111
ENSG00000260095	AC106820.3	0.24310839
ENSG00000260874	AC106820.5	-1.341854111
ENSG00000162062	TEDC2	-0.149209033
ENSG00000259895	AC106820.2	-1.341854111
ENSG00000162065	TBC1D24	-0.810758482
ENSG00000260293	AC106820.4	-0.631360728
ENSG00000185883	ATP6V0C	-2.001034778
ENSG00000162066	AMDHD2	-1.199835106
ENSG00000205923	CEMP1	-2.341854111
ENSG00000140992	PDPK1	-0.481541882
ENSG00000261613	AC093525.6	-1.405984448
ENSG00000269937	AC093525.7	-1.62196203
ENSG00000261140	AC093525.4	-1.341854111
ENSG00000260436	AC093525.3	0.980073984
ENSG00000261093	AC141586.3	-0.341854111
ENSG00000260565	ERVK13-1	0.099390283
ENSG00000167977	KCTD5	-0.87497768
ENSG00000172382	PRSS27	-1.479357635
ENSG00000205913	SRRM2-AS1	-0.663782206
ENSG00000167978	SRRM2	-0.429006628
ENSG00000103363	ELOB	-1.296050421
ENSG00000276791	AC092117.1	-0.078819705
ENSG00000007038	PRSS21	-1.341854111
ENSG00000263280	AC003965.1	2.465500811
ENSG00000162076	FLYWCH2	-1.329363167
ENSG00000059122	FLYWCH1	-0.407207849
ENSG00000262482	AC004034.1	-0.718417462
ENSG00000131650	KREMEN2	0.658145889
ENSG00000127564	PKMYT1	-1.341854111
ENSG00000162073	PAQR4	-2.078819705
ENSG00000262152	LINC00514	0.658145889
ENSG00000262362	AC004233.1	2.24310839
ENSG00000272079	AC004233.2	1.906073403
ENSG00000213937	CLDN9	0.24310839
ENSG00000184697	CLDN6	-2.341854111
ENSG00000006327	TNFRSF12A	-0.229827493
ENSG00000103145	HCFC1R1	-1.891280454
ENSG00000131652	THOC6	-1.844354451
ENSG00000261971	MMP25-AS1	-0.793363167
ENSG00000008516	MMP25	-1.564246532
ENSG00000008517	IL32	-4.206924531
ENSG00000262370	AC108134.3	-4.771841952
ENSG00000130182	ZSCAN10	-1.341854111
ENSG00000263011	AC108134.4	1.24310839
ENSG00000263072	ZNF213-AS1	-0.234593144
ENSG00000122386	ZNF205	-1.138867089
ENSG00000085644	ZNF213	-0.505829846
ENSG00000261889	AC108134.2	-1.663782206
ENSG00000262668	AJ003147.2	0.24310839
ENSG00000010539	ZNF200	-0.75689161
ENSG00000103313	MEFV	-3.341854111
ENSG00000281005	LINC00921	-2.410025613
ENSG00000006194	ZNF263	-1.58743132
ENSG00000140993	TIGD7	0.226158321
ENSG00000162086	ZNF75A	0.081432096
ENSG00000262899	AC004232.1	0.658145889
ENSG00000168158	OR2C1	-0.926816611
ENSG00000285329	AC025283.2	0.206271622
ENSG00000232196	MTRNR2L4	0.24310839
ENSG00000140987	ZSCAN32	-0.356500887
ENSG00000103343	ZNF174	-0.42490985
ENSG00000167981	ZNF597	-0.84142512
ENSG00000122390	NAA60	-0.855709346
ENSG00000103351	CLUAP1	0.361852335
ENSG00000167984	NLRC3	0.213843795
ENSG00000262312	AC004494.1	2.056695266
ENSG00000261938	AC006111.1	-1.341854111
ENSG00000188827	SLX4	0.179261908
ENSG00000213918	DNASE1	-0.435477937
ENSG00000263235	AC006111.2	-1.663782206
ENSG00000126602	TRAP1	-0.099198786
ENSG00000276754	AC006111.3	-0.341854111
ENSG00000005339	CREBBP	-0.727614981
ENSG00000262185	AC005736.1	-4.004819123
ENSG00000162104	ADCY9	-0.19620223
ENSG00000263105	AC009171.2	2.395111483
ENSG00000185739	SRL	1.717349469
ENSG00000262468	LINC01569	0.194198789
ENSG00000090447	TFAP4	-1.600166106
ENSG00000126603	GLIS2	-2.09858296
ENSG00000262686	GLIS2-AS1	-0.142545303
ENSG00000217930	PAM16	-0.534902571
ENSG00000262712	AC012676.1	-0.564246532
ENSG00000262246	CORO7	-2.686989597
ENSG00000168140	VASN	-3.832179737
ENSG00000103423	DNAJA3	0.487475502
ENSG00000277170	AC012676.3	-0.171929109
ENSG00000277440	AC012676.4	0.880538311
ENSG00000153406	NMRAL1	0.233740207
ENSG00000103415	HMOX2	-0.046506615
ENSG00000089486	CDIP1	-0.795286989
ENSG00000278434	AC023830.3	-1.078819705
ENSG00000205832	C16orf96	0.938253808
ENSG00000153443	UBALD1	-1.395492074
ENSG00000102858	MGRN1	0.180801408
ENSG00000261442	AC023830.1	1.773623107
ENSG00000168101	NUDT16L1	-0.328678722
ENSG00000168096	ANKS3	-0.4297612
ENSG00000166246	C16orf71	-0.341854111
ENSG00000103199	ZNF500	-1.251438816
ENSG00000140623	SEPTIN12	0.658145889
ENSG00000267795	SMIM22	1.336217794
ENSG00000267077	AC020663.2	1.24310839
ENSG00000067836	ROGDI	1.05529323
ENSG00000140632	GLYR1	0.475410682
ENSG00000275056	AC020663.3	-0.110528565
ENSG00000118900	UBN1	0.696942319
ENSG00000118898	PPL	0.644206698
ENSG00000103184	SEC14L5	1.779914853
ENSG00000267072	NAGPA-AS1	0.542668672
ENSG00000103174	NAGPA	-0.71108792
ENSG00000033011	ALG1	-0.073563979
ENSG00000153446	C16orf89	-0.611943274
ENSG00000118894	EEF2KMT	-0.945195141
ENSG00000267070	AC026458.2	-2.149209033
ENSG00000285567	AC074051.5	-1.844354451
ENSG00000078328	RBFOX1	1.183989959
ENSG00000287340	AC007222.2	-3.663782206
ENSG00000261198	AC005774.2	0.658145889
ENSG00000260289	AC093515.1	0.24310839
ENSG00000260003	AC018767.2	-1.341854111
ENSG00000232258	TMEM114	1.24310839
ENSG00000067365	METTL22	-0.108969316
ENSG00000183044	ABAT	0.14718397
ENSG00000184857	TMEM186	-0.637309994
ENSG00000140650	PMM2	-1.094828
ENSG00000260350	AC012173.1	-2.663782206
ENSG00000260276	AC022167.2	-1.165823747
ENSG00000153048	CARHSP1	-2.698992083
ENSG00000259939	AC022167.1	-0.341854111
ENSG00000261481	AC022167.4	-2.663782206
ENSG00000187555	USP7	-0.93196726
ENSG00000260979	AC022167.3	-0.341854111
ENSG00000182831	C16orf72	-0.221212804
ENSG00000260349	AC087190.1	-0.027343487
ENSG00000261617	LINC02177	2.444742251
ENSG00000260071	AC012178.1	1.889471435
ENSG00000261075	LINC01195	-1.078819705
ENSG00000283003	AC007221.1	2.465500811
ENSG00000260362	AC007218.1	1.24310839
ENSG00000183454	GRIN2A	0.938253808
ENSG00000283221	AC007218.2	2.24310839
ENSG00000287830	AC007218.3	0.658145889
ENSG00000261810	AC133565.1	-0.341854111
ENSG00000166669	ATF7IP2	0.642846753
ENSG00000260468	LINC01290	-1.572467039
ENSG00000213853	EMP2	-1.215980749
ENSG00000256013	AC027277.1	-1.680656024
ENSG00000260310	AC027277.2	-0.341854111
ENSG00000153060	TEKT5	-0.341854111
ENSG00000263279	AC007595.1	0.658145889
ENSG00000103274	NUBP1	-0.729515171
ENSG00000166676	TVP23A	-3.663782206
ENSG00000262151	AC133065.1	-4.699406115
ENSG00000179583	CIITA	-4.315858902
ENSG00000182108	DEXI	-0.335251376
ENSG00000038532	CLEC16A	-0.114028734
ENSG00000274038	AC007014.2	-0.341854111
ENSG00000262020	AC007014.1	0.122426908
ENSG00000287121	AC007220.2	0.336217794
ENSG00000263033	AC007220.1	-1.663782206
ENSG00000175643	RMI2	-0.673060019
ENSG00000185338	SOCS1	-1.763317879
ENSG00000263080	AC009121.3	-0.75689161
ENSG00000188897	AC099489.1	1.183343245
ENSG00000262999	AC099489.3	1.16064623
ENSG00000189067	LITAF	-2.219198351
ENSG00000184602	SNN	-2.055549926
ENSG00000153066	TXNDC11	0.237827011
ENSG00000262420	AC007613.1	4.050463312
ENSG00000122299	ZC3H7A	-0.92480308
ENSG00000277369	AC010654.1	-0.267853529
ENSG00000262117	BCAR4	-1.341854111
ENSG00000171490	RSL1D1	-1.12572068
ENSG00000263307	AC007216.4	-0.150949666
ENSG00000103342	GSPT1	-0.550083564
ENSG00000261560	AC007216.3	-0.380328259
ENSG00000261216	AC007216.2	-0.009278772
ENSG00000234719	NPIPB2	-0.930785514
ENSG00000048462	TNFRSF17	0.24310839
ENSG00000048471	SNX29	-0.974761367
ENSG00000260488	AC007216.1	-0.341854111
ENSG00000175604	AC007601.1	1.658145889
ENSG00000261293	AC007601.2	-1.341854111
ENSG00000261394	AC007598.2	-1.078819705
ENSG00000260601	AC131391.1	0.980073984
ENSG00000259876	AC010333.1	-1.341854111
ENSG00000259899	AC010333.2	-0.341854111
ENSG00000103381	CPPED1	-0.892807719
ENSG00000260378	AC109597.1	0.172719062
ENSG00000261158	AC109597.2	-0.341854111
ENSG00000237515	SHISA9	-3.166282546
ENSG00000262801	U91319.1	-3.462869512
ENSG00000262267	U95743.1	0.658145889
ENSG00000175595	ERCC4	-0.577431554
ENSG00000262732	AC010401.1	-0.149209033
ENSG00000262097	LINC02185	-3.865416067
ENSG00000186260	MRTFB	-0.414716984
ENSG00000276564	AC130650.2	-0.963342488
ENSG00000262529	AC130650.1	-0.430937654
ENSG00000262454	MIR193BHG	1.274922139
ENSG00000260009	LINC02130	-1.926816611
ENSG00000263257	AC040173.1	0.24310839
ENSG00000140694	PARN	-0.496466057
ENSG00000103429	BFAR	-1.1859832
ENSG00000069764	PLA2G10	-0.70442419
ENSG00000224712	NPIPA3	-1.926816611
ENSG00000254852	NPIPA2	0.020715969
ENSG00000103512	NOMO1	0.383970926
ENSG00000257264	AC136443.3	0.658145889
ENSG00000258354	AC138932.2	-1.341854111
ENSG00000183426	NPIPA1	-0.918355033
ENSG00000179889	PDXDC1	-0.677101061
ENSG00000275910	AC138932.5	-1.604888517
ENSG00000157045	NTAN1	-3.216323229
ENSG00000085721	RRN3	-0.706648855
ENSG00000183793	NPIPA5	-0.412243439
ENSG00000156968	MPV17L	0.889669322
ENSG00000166780	BMERB1	-0.926816611
ENSG00000166783	MARF1	-0.630501009
ENSG00000257769	AC026401.1	-0.926816611
ENSG00000072864	NDE1	-2.163222075
ENSG00000262380	AC026401.2	-1.926816611
ENSG00000280206	AC026401.3	-2.578893308
ENSG00000133392	MYH11	-4.888136143
ENSG00000263335	AF001548.2	-3.801285729
ENSG00000263065	AF001548.1	-1.341854111
ENSG00000133393	FOPNL	0.159585034
ENSG00000262171	AC130651.1	-0.149209033
ENSG00000103222	ABCC1	-0.186547764
ENSG00000091262	ABCC6	0.52208434
ENSG00000262332	AC136624.1	1.24310839
ENSG00000103226	NOMO3	0.67984096
ENSG00000262848	AC136624.2	-1.341854111
ENSG00000183889	AC138969.1	-0.546968541
ENSG00000214967	NPIPA7	0.073183389
ENSG00000260126	AC136431.1	0.395111483
ENSG00000103489	XYLT1	-3.464650025
ENSG00000261448	AC109446.3	-3.042293829
ENSG00000286849	AC009152.6	-2.341854111
ENSG00000275927	AC009152.1	-1.341854111
ENSG00000285850	AC009152.3	-1.341854111
ENSG00000259929	AC010601.1	-0.75689161
ENSG00000214940	NPIPA8	-1.289386691
ENSG00000233024	NPIPA9	-0.856427284
ENSG00000257527	AC126755.2	-1.341854111
ENSG00000185164	NOMO2	0.61427108
ENSG00000134419	RPS15A	-1.548225891
ENSG00000170540	ARL6IP1	-2.931817293
ENSG00000260017	AC138811.1	-0.782426702
ENSG00000157106	SMG1	0.067368131
ENSG00000260352	AC092287.1	2.370863937
ENSG00000170537	TMC7	-2.501510777
ENSG00000261465	AC099518.4	-0.161281865
ENSG00000261357	AC099518.2	-2.341854111
ENSG00000167186	COQ7	-0.196980481
ENSG00000260430	AC099518.1	-2.926816611
ENSG00000278389	AC099518.6	-2.926816611
ENSG00000205730	ITPRIPL2	-3.920027446
ENSG00000261759	AC099518.5	-4.62725633
ENSG00000103528	SYT17	-5.107947068
ENSG00000286790	AC010494.1	0.658145889
ENSG00000261210	CLEC19A	-3.149209033
ENSG00000103534	TMC5	0.117577508
ENSG00000260592	AC130456.3	0.24310839
ENSG00000260934	AC130456.5	0.658145889
ENSG00000006007	GDE1	-0.313425702
ENSG00000103540	CCP110	-1.59519512
ENSG00000103544	VPS35L	-0.708080811
ENSG00000276571	AC002550.2	-1.926816611
ENSG00000103550	KNOP1	-1.093048584
ENSG00000261312	AC002550.1	-1.926816611
ENSG00000174628	IQCK	-2.087040212
ENSG00000261195	AC027130.1	2.290414105
ENSG00000167191	GPRC5B	-1.278660284
ENSG00000180269	GPR139	-1.341854111
ENSG00000169340	PDILT	-1.926816611
ENSG00000183549	ACSM5	-3.004819123
ENSG00000066813	ACSM2B	-1.926816611
ENSG00000005187	ACSM3	-4.946149088
ENSG00000166743	ACSM1	-5.012101799
ENSG00000066654	THUMPD1	-1.707196566
ENSG00000260510	AC004381.1	-2.715312506
ENSG00000196678	ERI2	0.376374921
ENSG00000005189	REXO5	0.45960021
ENSG00000188215	DCUN1D3	-0.810241035
ENSG00000102897	LYRM1	0.426739509
ENSG00000158486	DNAH3	1.344449125
ENSG00000263331	AC008551.1	-0.880274026
ENSG00000011638	TMEM159	1.149998986
ENSG00000103310	ZP2	0.658145889
ENSG00000175311	ANKS4B	3.444742251
ENSG00000103316	CRYM	2.534370467
ENSG00000169246	NPIPB3	-0.62399734
ENSG00000287809	AC005632.6	-0.341854111
ENSG00000273956	AC005632.5	0.658145889
ENSG00000197006	METTL9	-1.076194236
ENSG00000261596	AC005632.3	-0.784372346
ENSG00000140749	IGSF6	-1.289386691
ENSG00000155719	OTOA	-0.70442419
ENSG00000260306	AC092375.2	-2.865416067
ENSG00000185864	NPIPB4	-0.577703687
ENSG00000274460	AC092119.2	0.299691918
ENSG00000140740	UQCRC2	0.847606667
ENSG00000155714	PDZD9	1.011782844
ENSG00000275445	AC092119.3	-2.341854111
ENSG00000185716	MOSMO	-0.808038512
ENSG00000260277	AC009019.1	-1.663782206
ENSG00000175267	VWA3A	2.186181322
ENSG00000183921	SDR42E2	-0.457331328
ENSG00000287739	AC009019.2	-2.341854111
ENSG00000103319	EEF2K	-0.253554585
ENSG00000261113	AC009034.1	-0.341854111
ENSG00000058600	POLR3E	-0.406163143
ENSG00000286808	AC092338.3	-0.27576492
ENSG00000140743	CDR2	-0.827998875
ENSG00000260635	AC092338.1	-1.844354451
ENSG00000260790	AC092338.2	-0.439701434
ENSG00000243716	NPIPB5	-0.693557457
ENSG00000260905	AC009021.1	-1.926816611
ENSG00000283213	AC130466.1	-2.341854111
ENSG00000122254	HS3ST2	-2.341854111
ENSG00000261090	AC127459.2	0.658145889
ENSG00000103404	USP31	0.008203357
ENSG00000168447	SCNN1B	-1.801285729
ENSG00000168434	COG7	0.036000697
ENSG00000259782	AC008915.1	-0.75689161
ENSG00000260136	AC008915.2	0.058683819
ENSG00000103365	GGA2	-0.266303078
ENSG00000103356	EARS2	-0.477081491
ENSG00000103353	UBFD1	-0.098719262
ENSG00000260751	AC008870.2	0.167159537
ENSG00000004779	NDUFAB1	0.75386743
ENSG00000083093	PALB2	-0.382117981
ENSG00000261723	AC008870.4	0.658145889
ENSG00000166847	DCTN5	-0.499058454
ENSG00000166851	PLK1	-0.341854111
ENSG00000134398	ERN2	-1.341854111
ENSG00000166869	CHP2	-1.341854111
ENSG00000166501	PRKCB	-4.848591444
ENSG00000006116	CACNG3	0.24310839
ENSG00000122257	RBBP6	-0.344274064
ENSG00000090905	TNRC6A	0.505393538
ENSG00000224310	LINC01567	-1.341854111
ENSG00000261669	AC008731.1	1.394641474
ENSG00000158865	SLC5A11	-1.429316952
ENSG00000140750	ARHGAP17	-0.352015681
ENSG00000262155	LINC02175	0.739065885
ENSG00000260448	LCMT1-AS1	1.906073403
ENSG00000275494	AC133552.5	-0.058061145
ENSG00000205629	LCMT1	-0.333136894
ENSG00000260034	LCMT1-AS2	-0.872368827
ENSG00000103375	AQP8	-1.341854111
ENSG00000155592	ZKSCAN2	0.24310839
ENSG00000274925	ZKSCAN2-DT	0.258538431
ENSG00000182601	HS3ST4	-0.019926016
ENSG00000286712	AC002331.1	0.658145889
ENSG00000261045	LINC02129	-1.341854111
ENSG00000155666	KDM8	0.134583933
ENSG00000259940	AC109449.1	-1.926816611
ENSG00000169189	NSMCE1	-0.911910405
ENSG00000245888	NSMCE1-DT	-0.091530757
ENSG00000274092	AC106739.1	-2.341854111
ENSG00000077238	IL4R	-4.921341481
ENSG00000103522	IL21R	-3.341854111
ENSG00000077235	GTF3C1	-0.000369479
ENSG00000047578	KIAA0556	-0.096171039
ENSG00000261736	AC002551.1	0.658145889
ENSG00000261329	AC016597.1	-0.309432633
ENSG00000169181	GSG1L	0.658145889
ENSG00000169180	XPO6	-0.356651113
ENSG00000283662	AC138904.3	2.157556946
ENSG00000188322	SBK1	1.600042935
ENSG00000246465	AC138904.1	3.165940529
ENSG00000198156	NPIPB6	-0.189851017
ENSG00000205609	EIF3CL	0.061501583
ENSG00000270118	AC138894.2	0.658145889
ENSG00000233232	NPIPB7	-2.844354451
ENSG00000188603	CLN3	-1.129124787
ENSG00000184730	APOBR	-3.149209033
ENSG00000197272	IL27	-2.663782206
ENSG00000176046	NUPR1	-3.306868753
ENSG00000275441	AC020765.2	-0.564246532
ENSG00000176476	SGF29	-1.050996023
ENSG00000197165	SULT1A2	-1.453746991
ENSG00000196502	SULT1A1	0.065803858
ENSG00000255524	NPIPB8	-0.100846011
ENSG00000184110	EIF3C	0.175063003
ENSG00000196993	NPIPB9	-1.248744706
ENSG00000251417	AC145285.2	0.268199371
ENSG00000260796	AC145285.3	-0.801285729
ENSG00000275807	AC145285.6	-0.631360728
ENSG00000168488	ATXN2L	-0.654935165
ENSG00000260570	AC133550.2	-0.564246532
ENSG00000178952	TUFM	-1.078819705
ENSG00000178188	SH2B1	0.271840109
ENSG00000261766	AC133550.3	0.450703809
ENSG00000196296	ATP2A1	0.080836961
ENSG00000260442	ATP2A1-AS1	-0.926816611
ENSG00000177548	RABEP2	-0.111472922
ENSG00000177455	CD19	-1.926816611
ENSG00000176953	NFATC2IP	-0.876398704
ENSG00000260853	AC109460.2	-0.086597056
ENSG00000260367	AC109460.1	-1.341854111
ENSG00000169682	SPNS1	-1.294768975
ENSG00000213658	LAT	-1.381382475
ENSG00000260517	AC009093.2	-2.918428826
ENSG00000259807	AC009093.1	-3.38624823
ENSG00000273582	AC009093.5	-1.341854111
ENSG00000260953	AC009093.4	1.72423508
ENSG00000277999	AC009093.6	-0.564246532
ENSG00000254206	NPIPB11	-0.325365988
ENSG00000183336	BOLA2	-0.763150601
ENSG00000181625	SLX1B	-1.019926016
ENSG00000213648	SULT1A4	-1.341854111
ENSG00000169203	NPIPB12	-0.787265259
ENSG00000197471	SPN	-2.341854111
ENSG00000103485	QPRT	0.486534511
ENSG00000185905	C16orf54	-3.663782206
ENSG00000079616	KIF22	0.790301848
ENSG00000275857	AC009133.4	-2.341854111
ENSG00000103495	MAZ	-2.141156761
ENSG00000259952	AC009133.2	-1.926816611
ENSG00000238045	AC009133.1	-1.819901408
ENSG00000167371	PRRT2	-5.087281284
ENSG00000280789	PAGR1	-2.712541518
ENSG00000013364	MVP	-2.998053835
ENSG00000103502	CDIPT	-2.096242151
ENSG00000278713	AC120114.2	0.658145889
ENSG00000174938	SEZ6L2	-3.004819123
ENSG00000174939	ASPHD1	-0.669428769
ENSG00000174943	KCTD13	-1.097546913
ENSG00000247735	AC120114.1	0.006069193
ENSG00000149932	TMEM219	-2.113376927
ENSG00000149930	TAOK2	-2.277216645
ENSG00000149929	HIRIP3	-0.933214383
ENSG00000169592	INO80E	-0.879510897
ENSG00000149927	DOC2A	-6.042293829
ENSG00000167194	C16orf92	-1.341854111
ENSG00000149926	TLCD3B	-1.341854111
ENSG00000285043	AC093512.2	-0.234938907
ENSG00000149925	ALDOA	0.848069756
ENSG00000274904	AC093512.1	0.828070891
ENSG00000149923	PPP4C	-1.782953907
ENSG00000149922	TBX6	0.815687166
ENSG00000090238	YPEL3	-2.64272059
ENSG00000250616	AC012645.1	-0.641414393
ENSG00000102886	GDPD3	-5.174744125
ENSG00000261367	AC012645.2	-0.341854111
ENSG00000275371	AC012645.4	-3.589781624
ENSG00000102882	MAPK3	-3.640512426
ENSG00000102879	CORO1A	-4.484812065
ENSG00000169627	BOLA2B	-0.277723773
ENSG00000132207	SLX1A	-1.815785299
ENSG00000261052	SULT1A3	-1.149209033
ENSG00000198064	NPIPB13	-1.144173443
ENSG00000169217	CD2BP2	-2.298785389
ENSG00000260219	CD2BP2-DT	-2.341854111
ENSG00000169221	TBC1D10B	-0.901663134
ENSG00000274653	AC106782.5	-1.341854111
ENSG00000180209	MYLPF	-0.604888517
ENSG00000180035	ZNF48	-0.682891029
ENSG00000180096	SEPTIN1	-1.467384993
ENSG00000179965	ZNF771	-1.084696271
ENSG00000179958	DCTPP1	-1.916090205
ENSG00000179918	SEPHS2	-2.11664117
ENSG00000005844	ITGAL	-2.974122326
ENSG00000261346	AC116348.3	-2.926816611
ENSG00000261332	AC116348.2	-3.149209033
ENSG00000169957	ZNF768	-0.673697675
ENSG00000169955	ZNF747	-0.793233457
ENSG00000235560	AC002310.1	-0.419856623
ENSG00000169951	ZNF764	-0.010339967
ENSG00000229809	ZNF688	-1.700935204
ENSG00000239791	AC002310.2	-0.052347494
ENSG00000197162	ZNF785	-0.647722355
ENSG00000260167	AC093249.2	0.326939981
ENSG00000156853	ZNF689	-1.087281284
ENSG00000156858	PRR14	-1.996718625
ENSG00000156860	FBRS	-0.981156446
ENSG00000261840	AC093249.6	-1.564246532
ENSG00000080603	SRCAP	-0.365020095
ENSG00000281991	TMEM265	-0.648515449
ENSG00000156873	PHKG2	-0.555978916
ENSG00000196118	CCDC189	-0.149209033
ENSG00000103549	RNF40	-0.766143923
ENSG00000102870	ZNF629	-0.300923847
ENSG00000274678	AC106886.3	-1.926816611
ENSG00000099385	BCL7C	-1.167911341
ENSG00000260083	MIR762HG	0.29726416
ENSG00000262721	AC135048.2	-0.75689161
ENSG00000150281	CTF1	0.963000471
ENSG00000260852	FBXL19-AS1	-2.564246532
ENSG00000099364	FBXL19	-1.232919739
ENSG00000175938	ORAI3	-2.331800446
ENSG00000275263	AC135048.3	-1.926816611
ENSG00000099381	SETD1A	-0.689125054
ENSG00000099377	HSD3B7	-2.874349192
ENSG00000099365	STX1B	-2.457331328
ENSG00000103496	STX4	-1.169017514
ENSG00000260911	AC135050.3	-0.322745288
ENSG00000232748	AC135050.1	0.073183389
ENSG00000167394	ZNF668	-0.74239204
ENSG00000261124	AC135050.4	1.143572716
ENSG00000167395	ZNF646	-1.75689161
ENSG00000151006	PRSS53	-1.62196203
ENSG00000167397	VKORC1	-3.033388276
ENSG00000103507	BCKDK	-0.549179084
ENSG00000103510	KAT8	0.289501295
ENSG00000262766	AC135050.5	0.321110902
ENSG00000278133	AC135050.6	0.421705693
ENSG00000261385	AC009088.3	1.24310839
ENSG00000052344	PRSS8	0.658145889
ENSG00000178226	PRSS36	-0.926816611
ENSG00000089280	FUS	-0.773820194
ENSG00000260060	AC009088.1	-0.341854111
ENSG00000103490	PYCARD	-4.527720656
ENSG00000261359	PYCARD-AS1	-0.926816611
ENSG00000177238	TRIM72	-1.695491065
ENSG00000169900	PYDC1	-1.926816611
ENSG00000169896	ITGAM	-4.014279453
ENSG00000140678	ITGAX	-6.645634859
ENSG00000156886	ITGAD	3.260181903
ENSG00000156885	COX6A2	2.09792295
ENSG00000277543	AC026471.5	3.358585607
ENSG00000176723	ZNF843	1.073183389
ENSG00000261474	AC026471.4	0.188660606
ENSG00000260267	AC026471.1	0.205633685
ENSG00000140691	ARMC5	-1.197464201
ENSG00000140682	TGFB1I1	-4.658428971
ENSG00000140675	SLC5A2	-0.341854111
ENSG00000260740	AC026471.3	-1.926816611
ENSG00000140688	C16orf58	-0.421707418
ENSG00000260625	AC026471.2	-0.281733118
ENSG00000261475	LINC02190	0.658145889
ENSG00000276867	AC074050.4	0.24310839
ENSG00000261731	AC074050.3	0.658145889
ENSG00000197302	ZNF720	-0.204037604
ENSG00000259810	AC002519.1	0.947652506
ENSG00000185947	ZNF267	-1.902742476
ENSG00000286473	AC133485.7	0.658145889
ENSG00000260847	AC133485.5	-0.341854111
ENSG00000205456	TP53TG3D	1.465500811
ENSG00000261541	AC138915.3	0.658145889
ENSG00000260158	AC137761.1	-1.341854111
ENSG00000214614	AC142086.1	0.658145889
ENSG00000260141	AC145350.2	-1.341854111
ENSG00000260626	AC136944.1	-1.341854111
ENSG00000261200	AC136944.2	-0.110528565
ENSG00000205452	AC140658.1	-0.341854111
ENSG00000260958	AC023824.3	-1.341854111
ENSG00000259841	LINC01566	-1.341854111
ENSG00000171241	SHCBP1	1.632150681
ENSG00000261512	AC092368.3	1.494647157
ENSG00000069329	VPS35	-0.239577802
ENSG00000091651	ORC6	1.643038997
ENSG00000140795	MYLK3	2.390831756
ENSG00000155330	C16orf87	0.33344071
ENSG00000166123	GPT2	0.652586364
ENSG00000069345	DNAJA2	-0.33115951
ENSG00000261173	AC018845.3	0.127631173
ENSG00000259821	AC018845.1	-0.341854111
ENSG00000171208	NETO2	-2.581041775
ENSG00000260281	ITFG1-AS1	0.483467358
ENSG00000129636	ITFG1	-0.111464468
ENSG00000260744	AC007494.2	0.188660606
ENSG00000261369	AC007533.1	0.08986213
ENSG00000102893	PHKB	-0.331558558
ENSG00000262038	AC007599.2	-0.294548396
ENSG00000261231	LINC02133	0.036657512
ENSG00000140798	ABCC12	-1.926816611
ENSG00000121270	ABCC11	0.24310839
ENSG00000102910	LONP2	-0.109043799
ENSG00000196470	SIAH1	-0.703615391
ENSG00000102921	N4BP1	-0.300799042
ENSG00000261267	AC026470.2	0.041932455
ENSG00000260086	AC007611.1	-0.749938849
ENSG00000260052	AC023813.3	1.24310839
ENSG00000287469	AC044798.3	-1.119461689
ENSG00000102924	CBLN1	-6.083321097
ENSG00000279249	AC007614.1	-3.860582913
ENSG00000166152	C16orf78	-4.248744706
ENSG00000262950	AC007861.1	-4.078819705
ENSG00000102935	ZNF423	-3.947397489
ENSG00000275155	AC027348.1	-2.511779112
ENSG00000205423	CNEP1R1	-0.95458214
ENSG00000259843	AC007610.1	0.532615007
ENSG00000155393	HEATR3	-0.209876985
ENSG00000260381	AC007610.2	0.395111483
ENSG00000287444	AC007610.5	1.24310839
ENSG00000121274	TENT4B	-0.811002119
ENSG00000121281	ADCY7	-4.734171534
ENSG00000166164	BRD7	-0.777750215
ENSG00000260573	AC007493.1	-0.534499189
ENSG00000140807	NKD1	-6.551307476
ENSG00000205414	AC007608.1	-1.926816611
ENSG00000260249	AC007608.3	-1.926816611
ENSG00000167208	SNX20	-4.149209033
ENSG00000167207	NOD2	-2.985710301
ENSG00000270120	AC007728.3	-1.341854111
ENSG00000261644	AC007728.2	0.073183389
ENSG00000083799	CYLD	-0.656786938
ENSG00000260616	AC007728.1	0.073183389
ENSG00000261241	LINC02128	0.658145889
ENSG00000287718	AC009166.3	-1.341854111
ENSG00000103449	SALL1	-3.926816611
ENSG00000285367	AC087564.1	-1.29294451
ENSG00000287256	AC137494.1	-0.926816611
ENSG00000260850	AC007344.1	0.395111483
ENSG00000224578	HNRNPA1P48	-1.019926016
ENSG00000261190	C16orf97	-1.341854111
ENSG00000103460	TOX3	-3.042293829
ENSG00000261261	AC026462.4	0.658145889
ENSG00000277639	AC007906.2	-4.169673135
ENSG00000177200	CHD9	-1.30906638
ENSG00000261291	AC007906.1	-0.926816611
ENSG00000261804	AC007342.4	-1.341854111
ENSG00000103479	RBL2	-0.637076643
ENSG00000259926	AC007342.1	-0.149209033
ENSG00000166971	AKTIP	0.061757782
ENSG00000103494	RPGRIP1L	-0.975816013
ENSG00000275191	AC007497.1	-0.341854111
ENSG00000140718	FTO	-0.752415253
ENSG00000261630	AC007496.2	-0.457331328
ENSG00000260194	AC007496.1	-2.341854111
ENSG00000261049	AC007347.1	-0.488695499
ENSG00000259759	AC007907.1	2.465500811
ENSG00000259517	LINC02169	3.302002079
ENSG00000177508	IRX3	1.525785669
ENSG00000283689	AC018553.2	0.728535217
ENSG00000277559	AC018553.1	-0.341854111
ENSG00000287885	AC018553.3	-1.341854111
ENSG00000283304	LINC02183	-1.341854111
ENSG00000283258	AC007491.1	-0.341854111
ENSG00000245694	CRNDE	1.379468506
ENSG00000176842	IRX5	1.586252971
ENSG00000259711	AC106738.1	2.073183389
ENSG00000259725	AC106738.2	0.658145889
ENSG00000259283	AC109462.1	2.465500811
ENSG00000283423	AC109462.3	-0.341854111
ENSG00000159387	IRX6	3.24310839
ENSG00000263207	AC109462.2	0.658145889
ENSG00000087245	MMP2	-4.074644029
ENSG00000260135	MMP2-AS1	0.658145889
ENSG00000087253	LPCAT2	-4.427490756
ENSG00000261997	AC007336.1	-3.902569065
ENSG00000256812	CAPNS2	-1.341854111
ENSG00000103546	SLC6A2	-4.341854111
ENSG00000198848	CES1	-4.245424348
ENSG00000159398	CES5A	1.506142796
ENSG00000246379	AC040168.1	-0.797533595
ENSG00000260041	AC007495.1	-1.341854111
ENSG00000087258	GNAO1	-0.331682306
ENSG00000287866	AC009102.4	0.757681563
ENSG00000260198	AC009102.1	-1.926816611
ENSG00000159461	AMFR	-0.496149016
ENSG00000260621	AC092140.1	0.720430167
ENSG00000167005	NUDT21	-0.805291934
ENSG00000087263	OGFOD1	-0.244117309
ENSG00000274031	AC092140.2	-1.078819705
ENSG00000125124	BBS2	-0.432492812
ENSG00000087250	MT3	1.506142796
ENSG00000125148	MT2A	-3.404863908
ENSG00000260823	AC026461.3	0.658145889
ENSG00000169715	MT1E	-2.221893487
ENSG00000205364	MT1M	-3.086015206
ENSG00000205362	MT1A	-2.663782206
ENSG00000198417	MT1F	-3.149209033
ENSG00000187193	MT1X	-1.650606817
ENSG00000261302	AC106779.1	0.477573644
ENSG00000102900	NUP93	-0.604443995
ENSG00000070915	SLC12A3	-0.926816611
ENSG00000051108	HERPUD1	-1.097585682
ENSG00000261270	AC012181.2	0.073183389
ENSG00000261114	AC012181.1	-0.655962701
ENSG00000087237	CETP	-3.216323229
ENSG00000140853	NLRC5	-4.357763691
ENSG00000260145	AC023825.2	-1.341854111
ENSG00000260148	AC009090.2	-2.341854111
ENSG00000140848	CPNE2	-4.98910089
ENSG00000172775	FAM192A	-0.513090296
ENSG00000285979	AC009090.6	0.098718481
ENSG00000159579	RSPRY1	-0.462665231
ENSG00000102931	ARL2BP	-1.100846011
ENSG00000276663	AC009090.3	-0.341854111
ENSG00000260038	AC009090.1	0.658145889
ENSG00000102934	PLLP	-1.003052197
ENSG00000006210	CX3CL1	-4.208851979
ENSG00000102970	CCL17	0.980073984
ENSG00000005194	CIAPIN1	0.345488983
ENSG00000088682	COQ9	1.50598152
ENSG00000102978	POLR2C	-1.211631533
ENSG00000125170	DOK4	-3.26468625
ENSG00000135736	CCDC102A	-1.768118865
ENSG00000159618	ADGRG5	-3.4007478
ENSG00000205336	ADGRG1	-5.030354216
ENSG00000261633	AC018552.3	-1.341854111
ENSG00000182885	ADGRG3	-3.341854111
ENSG00000260467	AC018552.2	-1.341854111
ENSG00000159625	DRC7	-0.341854111
ENSG00000140854	KATNB1	-1.673060019
ENSG00000140859	KIFC3	0.132631854
ENSG00000276166	AC092118.2	-1.189851017
ENSG00000187185	AC092118.1	1.310222586
ENSG00000070729	CNGB1	0.395111483
ENSG00000159648	TEPP	-3.589781624
ENSG00000166188	ZNF319	-0.833707207
ENSG00000103005	USB1	-0.485864413
ENSG00000102996	MMP15	-0.156408524
ENSG00000070761	CFAP20	-1.408563453
ENSG00000260545	AC026771.1	-0.75689161
ENSG00000260927	AC009107.2	-0.593392878
ENSG00000070770	CSNK2A2	-0.738877556
ENSG00000260867	AC009107.1	-0.926816611
ENSG00000103021	CCDC113	0.155645549
ENSG00000103023	PRSS54	1.24310839
ENSG00000181938	GINS3	-2.249993253
ENSG00000276131	AC009118.2	-0.171929109
ENSG00000260186	LINC02137	2.797697242
ENSG00000103034	NDRG4	1.54516367
ENSG00000103037	SETD6	0.797809676
ENSG00000125107	CNOT1	-0.024404783
ENSG00000276259	AC009118.3	1.368639272
ENSG00000103042	SLC38A7	1.33208202
ENSG00000125166	GOT2	1.174416888
ENSG00000245768	AC106793.1	2.16967647
ENSG00000261638	AC092378.1	4.358585607
ENSG00000261807	LINC02141	-0.663782206
ENSG00000261436	AC009081.2	0.658145889
ENSG00000150394	CDH8	-1.441389784
ENSG00000260115	AC012174.1	-1.189851017
ENSG00000261502	AC040174.1	2.645277855
ENSG00000269986	AC040174.2	3.24310839
ENSG00000260658	AC138305.1	2.38113528
ENSG00000261743	AC138305.2	0.658145889
ENSG00000261014	LINC02165	-0.341854111
ENSG00000260715	AC093536.2	1.117577508
ENSG00000261028	AC012322.1	3.479175748
ENSG00000259846	AC092131.1	1.167159537
ENSG00000140937	CDH11	-5.497459441
ENSG00000259847	LINC02126	-3.149209033
ENSG00000260364	AC009055.1	1.980073984
ENSG00000261742	LINC00922	1.828070891
ENSG00000261818	AC092138.2	-0.341854111
ENSG00000286928	AC012325.1	-0.341854111
ENSG00000179776	CDH5	-5.079807514
ENSG00000246898	LINC00920	-2.130350006
ENSG00000166546	BEAN1	-0.998966397
ENSG00000261656	BEAN1-AS1	-2.663782206
ENSG00000166548	TK2	-0.967359274
ENSG00000260755	AC010542.2	-1.383674286
ENSG00000261519	AC010542.4	-0.341854111
ENSG00000217555	CKLF	-3.942317705
ENSG00000089505	CMTM1	-4.564246532
ENSG00000140932	CMTM2	-1.564246532
ENSG00000140931	CMTM3	-5.091875858
ENSG00000183723	CMTM4	-0.324281481
ENSG00000135720	DYNC1LI2	-1.305243968
ENSG00000260465	AC018557.1	-1.307088693
ENSG00000287965	AC018557.3	-1.124262676
ENSG00000260558	AC018557.2	-1.341854111
ENSG00000249961	TERB1	-1.341854111
ENSG00000159593	NAE1	-0.736610579
ENSG00000168748	CA7	-0.75689161
ENSG00000172840	PDP2	0.151185901
ENSG00000166592	RRAD	2.188436846
ENSG00000166595	CIAO2B	-0.951453891
ENSG00000172831	CES2	0.157178211
ENSG00000172828	CES3	0.921180295
ENSG00000172824	CES4A	-0.267853529
ENSG00000067955	CBFB	-1.363700813
ENSG00000125149	C16orf70	-0.599835289
ENSG00000237172	B3GNT9	-3.37747802
ENSG00000102871	TRADD	-2.178355378
ENSG00000135722	FBXL8	-0.364338125
ENSG00000102878	HSF4	1.333873854
ENSG00000140939	NOL3	0.945656387
ENSG00000196123	KIAA0895L	0.231557527
ENSG00000179044	EXOC3L1	-3.896442962
ENSG00000205250	E2F4	-1.251490083
ENSG00000102890	ELMO3	-1.827280938
ENSG00000125122	LRRC29	0.076371666
ENSG00000168701	TMEM208	-2.118079135
ENSG00000135723	FHOD1	0.400254787
ENSG00000135740	SLC9A5	0.132077078
ENSG00000196155	PLEKHG4	-4.341854111
ENSG00000168676	KCTD19	-1.75689161
ENSG00000159708	LRRC36	-2.341854111
ENSG00000159713	TPPP3	-5.258330755
ENSG00000159714	ZDHHC1	-1.692040466
ENSG00000176387	HSD11B2	-3.511779112
ENSG00000261320	AC009061.1	0.658145889
ENSG00000159720	ATP6V0D1	-1.428952681
ENSG00000270049	AC009061.2	-0.378943429
ENSG00000276075	AC027682.6	0.088780244
ENSG00000039523	RIPOR1	-0.830526597
ENSG00000261396	AC027682.5	-0.341854111
ENSG00000259945	AC027682.2	-0.078819705
ENSG00000260894	AC027682.3	0.658145889
ENSG00000261386	AC027682.4	-0.269341611
ENSG00000259804	AC027682.1	0.465500811
ENSG00000102974	CTCF	-1.005023776
ENSG00000237718	AC009095.1	-0.926816611
ENSG00000102977	ACD	-2.594241272
ENSG00000102981	PARD6A	-2.189851017
ENSG00000124074	ENKD1	-1.564246532
ENSG00000159761	C16orf86	-2.189851017
ENSG00000141098	GFOD2	-1.691003674
ENSG00000141084	RANBP10	0.125650808
ENSG00000270165	AC010530.1	0.506142796
ENSG00000102904	TSNAXIP1	-0.811339394
ENSG00000102901	CENPT	-1.40541924
ENSG00000168286	THAP11	-2.83935377
ENSG00000102898	NUTF2	-1.08590913
ENSG00000038358	EDC4	-1.053133061
ENSG00000188038	NRN1L	-0.926816611
ENSG00000159792	PSKH1	0.01521579
ENSG00000141086	CTRL	-0.511779112
ENSG00000205220	PSMB10	-1.921636372
ENSG00000213398	LCAT	-1.501849995
ENSG00000124067	SLC12A4	-1.252586773
ENSG00000141096	DPEP3	-1.341854111
ENSG00000167261	DPEP2	-5.149209033
ENSG00000167264	DUS2	-0.518731873
ENSG00000182810	DDX28	-1.543487972
ENSG00000072736	NFATC3	-0.335086178
ENSG00000262514	AC020978.6	-0.511779112
ENSG00000260891	AC020978.3	-0.090315344
ENSG00000263276	AC020978.7	-0.782426702
ENSG00000262160	AC020978.5	1.24310839
ENSG00000103067	ESRP2	1.658145889
ENSG00000261469	AC020978.4	-1.341854111
ENSG00000103066	PLA2G15	0.91616222
ENSG00000260441	AC020978.2	1.020715969
ENSG00000103064	SLC7A6	1.388859274
ENSG00000103061	SLC7A6OS	0.784791826
ENSG00000132600	PRMT7	-0.001852403
ENSG00000259797	AC020978.1	-0.341854111
ENSG00000103056	SMPD3	0.117577508
ENSG00000287760	AC099521.3	0.658145889
ENSG00000184939	ZFP90	-1.333003193
ENSG00000260084	AC126773.3	0.286177112
ENSG00000275383	AC126773.6	-0.341854111
ENSG00000062038	CDH3	-0.457331328
ENSG00000039068	CDH1	-1.341854111
ENSG00000103047	TANGO6	-1.03812039
ENSG00000260999	AC009137.1	-0.837811605
ENSG00000266801	AC009137.2	-1.926816611
ENSG00000103044	HAS3	-1.248744706
ENSG00000286140	DERPC	-1.926816611
ENSG00000168802	CHTF8	-2.960763943
ENSG00000141076	UTP4	-0.663782206
ENSG00000168807	SNTB2	-2.764263599
ENSG00000132612	VPS4A	-0.805353099
ENSG00000213380	COG8	-0.74847937
ENSG00000258429	PDF	0.16064623
ENSG00000132603	NIP7	-1.709225176
ENSG00000157315	TMED6	-0.259391951
ENSG00000132604	TERF2	-0.419228955
ENSG00000103018	CYB5B	-0.724277246
ENSG00000102908	NFAT5	-0.46623919
ENSG00000274093	AC009032.1	-1.274739915
ENSG00000181019	NQO1	-3.761393002
ENSG00000261602	AC092115.2	1.24310839
ENSG00000262136	AC092115.3	-2.283751156
ENSG00000141101	NOB1	-1.62196203
ENSG00000198373	WWP2	-1.287685135
ENSG00000157322	CLEC18A	-2.341854111
ENSG00000090857	PDPR	-0.475377784
ENSG00000247228	AC009060.1	0.193742313
ENSG00000157335	CLEC18C	-1.926816611
ENSG00000223496	EXOSC6	-1.173382706
ENSG00000090861	AARS	-1.005068057
ENSG00000157349	DDX19B	-0.800219042
ENSG00000261777	AC012184.3	-0.329254074
ENSG00000168872	DDX19A	-0.549382833
ENSG00000285710	AC012184.4	-0.210609577
ENSG00000157350	ST3GAL2	-1.685808512
ENSG00000260111	AC012184.1	-0.979284031
ENSG00000157353	FCSK	-0.222706845
ENSG00000103051	COG4	-0.649338469
ENSG00000189091	SF3B3	-0.678801723
ENSG00000157368	IL34	-4.155258077
ENSG00000132613	MTSS2	0.154340533
ENSG00000103043	VAC14	-0.253626928
ENSG00000260156	AC020763.1	-1.926816611
ENSG00000214353	VAC14-AS1	-0.204350587
ENSG00000157423	HYDIN	0.39086201
ENSG00000180917	CMTR2	-0.547173019
ENSG00000261260	AC106736.1	-1.341854111
ENSG00000172137	CALB2	-4.149209033
ENSG00000261348	LINC02136	-1.341854111
ENSG00000167377	ZNF23	-0.4558103
ENSG00000247324	AC010547.1	-0.149209033
ENSG00000157429	ZNF19	-0.263851599
ENSG00000140835	CHST4	-1.926816611
ENSG00000198650	TAT	-1.341854111
ENSG00000140832	MARVELD3	-1.75689161
ENSG00000040199	PHLPP2	-1.344543198
ENSG00000260185	AC009097.1	-1.564246532
ENSG00000261513	AC009097.4	-1.341854111
ENSG00000166747	AP1G1	-0.669830482
ENSG00000224470	ATXN1L	-1.968636787
ENSG00000182149	IST1	-0.585508183
ENSG00000102984	ZNF821	-1.283226381
ENSG00000261765	AC009127.1	-0.341854111
ENSG00000277481	PKD1L3	-0.213530014
ENSG00000102967	DHODH	0.266567363
ENSG00000140830	TXNL4B	0.333923553
ENSG00000257017	HP	0.658145889
ENSG00000261701	HPR	1.980073984
ENSG00000260252	AC009087.1	1.24310839
ENSG00000140829	DHX38	-1.370585829
ENSG00000118557	PMFBP1	-4.589781624
ENSG00000261008	LINC01572	-2.091875858
ENSG00000260664	AC004158.1	-1.641414393
ENSG00000259768	AC004943.2	-0.93712162
ENSG00000279206	AC004943.3	-1.926816611
ENSG00000140836	ZFHX3	-2.774210229
ENSG00000259209	AC004943.1	-1.341854111
ENSG00000272330	AC002044.1	-1.926816611
ENSG00000271009	AC116667.1	-2.765065541
ENSG00000260880	HCCAT5	-1.341854111
ENSG00000284675	AC116667.2	-2.663782206
ENSG00000261227	AC140912.1	-3.004819123
ENSG00000258779	LINC01568	-5.322401748
ENSG00000260848	AC092114.1	-4.248744706
ENSG00000283457	AC087565.2	-4.511779112
ENSG00000259817	AC087565.1	-3.341854111
ENSG00000261404	AC138627.1	1.776660361
ENSG00000261248	AC009120.4	1.828070891
ENSG00000275236	AC009120.5	2.16064623
ENSG00000103035	PSMD7	-0.211482246
ENSG00000259972	AC009120.2	-0.231785879
ENSG00000260884	AC009120.3	1.117577508
ENSG00000261079	AC009053.2	-1.720365734
ENSG00000196436	NPIPB15	-1.008116714
ENSG00000140839	CLEC18B	1.24310839
ENSG00000261170	AC009053.3	0.506142796
ENSG00000090863	GLG1	-0.807592603
ENSG00000168411	RFWD3	-1.128450473
ENSG00000168404	MLKL	-4.116868313
ENSG00000103089	FA2H	0.336217794
ENSG00000103091	WDR59	0.317148747
ENSG00000186187	ZNRF1	0.657651053
ENSG00000247033	AC099508.1	2.091105297
ENSG00000166816	LDHD	2.080677925
ENSG00000261058	AC099508.2	-2.663782206
ENSG00000184517	ZFP1	-1.073658
ENSG00000168925	CTRB1	0.658145889
ENSG00000050820	BCAR1	0.552674343
ENSG00000153774	CFDP1	-0.58807712
ENSG00000259999	AC009054.1	-0.75689161
ENSG00000261783	AC009054.2	-0.434963515
ENSG00000274220	AC009163.7	0.249865756
ENSG00000166822	TMEM170A	-0.62174825
ENSG00000261476	AC009163.4	-1.341854111
ENSG00000183196	CHST6	-1.827280938
ENSG00000203472	AC009163.1	-1.511779112
ENSG00000273971	AC009163.6	0.658145889
ENSG00000135702	CHST5	1.658145889
ENSG00000205084	TMEM231	0.134583933
ENSG00000276408	AC025287.2	-0.078819705
ENSG00000034713	GABARAPL2	-1.755424711
ENSG00000276523	AC025287.3	-0.341854111
ENSG00000065457	ADAT1	-0.840162229
ENSG00000065427	KARS	-0.561532147
ENSG00000166848	TERF2IP	-1.056022695
ENSG00000284484	AC025287.4	-0.848814099
ENSG00000282757	DUXB	-2.248744706
ENSG00000283755	CPHXL	0.127631173
ENSG00000261313	AC105430.1	-0.926816611
ENSG00000260983	AC010528.1	0.658145889
ENSG00000152910	CNTNAP4	-0.204350587
ENSG00000250514	LINC02125	-0.341854111
ENSG00000259995	AC106729.1	-1.217463249
ENSG00000103111	MON1B	-1.978578039
ENSG00000205078	SYCE1L	-4.004819123
ENSG00000261063	AC009139.2	-2.844354451
ENSG00000260922	AC009139.1	-0.341854111
ENSG00000140873	ADAMTS18	-0.341854111
ENSG00000140876	NUDT7	1.106654481
ENSG00000261707	AC092134.1	1.073183389
ENSG00000285538	AC092134.3	0.395111483
ENSG00000171724	VAT1L	2.145216189
ENSG00000261540	AC079414.1	-0.926816611
ENSG00000166509	CLEC3A	-0.926816611
ENSG00000186153	WWOX	-0.586565473
ENSG00000276007	AC079414.3	-1.285270582
ENSG00000260969	WWOX-AS1	0.188660606
ENSG00000287106	AC106743.1	-0.75689161
ENSG00000260733	AC046158.1	-0.039825573
ENSG00000261837	AC046158.2	0.395111483
ENSG00000286894	AC009141.1	1.036657512
ENSG00000260816	AC027279.1	-0.804197325
ENSG00000261537	AC027279.2	-0.926816611
ENSG00000260694	AC009145.3	-0.75689161
ENSG00000260479	AC009145.1	-1.341854111
ENSG00000277954	AC092376.2	-1.341854111
ENSG00000285918	AC092376.3	-0.663782206
ENSG00000261722	AC092376.1	-1.663782206
ENSG00000261472	AC084064.1	-3.734171534
ENSG00000178573	MAF	-3.870054962
ENSG00000277214	AC009159.2	-1.341854111
ENSG00000278058	AC009159.3	-2.341854111
ENSG00000260876	LINC01229	-2.171929109
ENSG00000261390	MAFTRR	-1.819901408
ENSG00000261082	LINC01228	-0.926816611
ENSG00000260706	AC022166.1	0.24310839
ENSG00000259867	AC105411.1	-1.511779112
ENSG00000168589	DYNLRB2	-0.15742954
ENSG00000260737	LINC01227	-1.341854111
ENSG00000166446	CDYL2	-3.695000936
ENSG00000260064	AC092332.1	-2.341854111
ENSG00000260594	AC099313.1	-0.926816611
ENSG00000260896	ARLNC1	1.892611143
ENSG00000103121	CMC2	1.296584335
ENSG00000166451	CENPN	0.687893233
ENSG00000260213	AC092718.2	0.980073984
ENSG00000261061	AC092718.4	-0.078819705
ENSG00000166454	ATMIN	-1.754452565
ENSG00000166455	C16orf46	0.681229502
ENSG00000261141	AC092718.5	0.658145889
ENSG00000261838	AC092718.6	0.658145889
ENSG00000245059	AC092718.1	0.395111483
ENSG00000140905	GCSH	0.250268182
ENSG00000286759	AC092718.9	1.532615007
ENSG00000135697	BCO1	-1.078819705
ENSG00000260495	AC009148.1	-0.135403233
ENSG00000261609	GAN	0.896479854
ENSG00000272923	AC092139.1	0.952593248
ENSG00000153815	CMIP	-2.812149669
ENSG00000261218	AC099524.1	0.24310839
ENSG00000197943	PLCG2	-0.618522642
ENSG00000184860	SDR42E1	2.487033973
ENSG00000086696	HSD17B2	-0.341854111
ENSG00000261235	AC092142.1	0.073183389
ENSG00000135698	MPHOSPH6	-0.331800446
ENSG00000261285	AC009117.2	1.24310839
ENSG00000140945	CDH13	0.911339405
ENSG00000260862	AC099506.1	1.073183389
ENSG00000286528	AC099506.3	1.532615007
ENSG00000260832	AC125793.1	1.314974376
ENSG00000261410	AC009142.1	2.950927638
ENSG00000261103	AC009063.3	0.62643703
ENSG00000260788	AC009063.2	1.392164199
ENSG00000260228	AC009119.1	0.993748921
ENSG00000230989	HSBP1	-1.51291554
ENSG00000103150	MLYCD	1.027983969
ENSG00000140961	OSGIN1	0.056695266
ENSG00000103154	NECAB2	-0.926816611
ENSG00000166558	SLC38A8	2.828070891
ENSG00000140943	MBTPS1	0.399684213
ENSG00000274677	AC040169.3	0.880538311
ENSG00000260018	AC040169.1	0.871139613
ENSG00000103160	HSDL1	0.022910182
ENSG00000154099	DNAAF1	-1.149209033
ENSG00000103168	TAF1C	-1.719221192
ENSG00000140955	ADAD2	-3.663782206
ENSG00000250685	AC009123.1	-1.341854111
ENSG00000103175	WFDC1	-4.933480342
ENSG00000064270	ATP2C2	-0.274739915
ENSG00000261286	ATP2C2-AS1	-1.107388857
ENSG00000140950	MEAK7	-0.90058507
ENSG00000261243	AC022165.1	-1.341854111
ENSG00000103187	COTL1	-3.528554825
ENSG00000135686	KLHL36	-0.360093229
ENSG00000103194	USP10	-0.331918155
ENSG00000285848	AC025280.3	-3.110528565
ENSG00000103196	CRISPLD2	-5.195902268
ENSG00000279622	AC025280.2	-5.495659447
ENSG00000260340	LINC02176	-1.75689161
ENSG00000153786	ZDHHC7	-0.623352579
ENSG00000135709	KIAA0513	-1.634034862
ENSG00000153789	FAM92B	0.073183389
ENSG00000278214	LINC02139	2.980073984
ENSG00000131149	GSE1	-0.473938328
ENSG00000287787	AC092275.1	-1.341854111
ENSG00000179219	LINC00311	-0.534499189
ENSG00000278716	AC133540.1	-0.70442419
ENSG00000270124	AC092127.2	-1.341854111
ENSG00000260417	AC092127.1	-1.663782206
ENSG00000131153	GINS2	-1.993930807
ENSG00000154102	C16orf74	0.301211345
ENSG00000275393	AC018695.6	0.658145889
ENSG00000287125	AC018695.9	0.532615007
ENSG00000269898	AC018695.2	1.658145889
ENSG00000131148	EMC8	-0.728509809
ENSG00000270184	AC018695.4	-0.341854111
ENSG00000270159	AC018695.3	-0.341854111
ENSG00000131143	COX4I1	0.911299027
ENSG00000286510	AC018695.8	-1.341854111
ENSG00000140968	IRF8	-3.291813428
ENSG00000285040	AC092723.4	-1.341854111
ENSG00000261177	AC135012.1	-1.341854111
ENSG00000269186	LINC01082	0.658145889
ENSG00000268754	LINC01081	-0.856427284
ENSG00000103241	FOXF1	-3.511779112
ENSG00000270020	AC009108.3	-1.926816611
ENSG00000103248	MTHFSD	-0.430891824
ENSG00000260944	FOXC2-AS1	-2.341854111
ENSG00000176692	FOXC2	-5.288872819
ENSG00000176678	FOXL1	-4.319134034
ENSG00000260387	AC009108.2	-1.341854111
ENSG00000261161	AC009154.1	-6.429316952
ENSG00000274478	AC009154.2	-3.926816611
ENSG00000261175	LINC02188	-0.59901195
ENSG00000287010	AC130467.1	-1.341854111
ENSG00000287161	AC093519.2	-2.341854111
ENSG00000232190	LINC02181	-1.341854111
ENSG00000260456	C16orf95	-0.463844635
ENSG00000261697	AC010531.4	-1.926816611
ENSG00000270006	AC010531.6	0.532615007
ENSG00000103264	FBXO31	-0.132845587
ENSG00000269901	AC010531.5	-0.341854111
ENSG00000140941	MAP1LC3B	-1.266126785
ENSG00000261592	AC010531.3	-0.119461689
ENSG00000140948	ZCCHC14	-1.098857458
ENSG00000276337	AC105429.1	-0.935861751
ENSG00000260750	AC092720.1	1.16064623
ENSG00000154118	JPH3	-2.341854111
ENSG00000226180	AC010536.1	0.658145889
ENSG00000104731	KLHDC4	-0.522817384
ENSG00000260498	AC126696.3	0.658145889
ENSG00000260177	AC126696.1	2.358585607
ENSG00000103257	SLC7A5	-1.681704114
ENSG00000260466	AC126696.2	0.658145889
ENSG00000174990	CA5A	0.117577508
ENSG00000172530	BANP	-0.425994409
ENSG00000261193	AC134312.4	-0.078819705
ENSG00000260166	AC134312.3	-0.926816611
ENSG00000205037	AC134312.1	-0.926816611
ENSG00000261327	AC134312.5	-0.341854111
ENSG00000260420	LINC02182	-1.341854111
ENSG00000261273	AC138512.1	-3.078819705
ENSG00000225614	ZNF469	-1.848814099
ENSG00000179588	ZFPM1	-0.497423819
ENSG00000261744	AC116552.1	0.091105297
ENSG00000158545	ZC3H18	-0.628974135
ENSG00000051523	CYBA	-3.762055955
ENSG00000167508	MVD	-0.247526728
ENSG00000260630	SNAI3-AS1	-0.12612542
ENSG00000185669	SNAI3	0.816843635
ENSG00000158717	RNF166	-1.405984448
ENSG00000174177	CTU2	-1.154768558
ENSG00000103335	PIEZO1	-4.404350036
ENSG00000260121	AC138028.4	-3.149209033
ENSG00000224888	AC138028.2	-1.663782206
ENSG00000182376	AC138028.1	-4.042293829
ENSG00000167513	CDT1	-1.341854111
ENSG00000198931	APRT	-2.492568508
ENSG00000141012	GALNS	-0.963342488
ENSG00000167515	TRAPPC2L	-1.659712541
ENSG00000205022	PABPN1L	-1.926816611
ENSG00000129993	CBFA2T3	-4.872121091
ENSG00000259881	AC092384.2	-3.511779112
ENSG00000261226	AC092384.3	-4.248744706
ENSG00000205018	AC092384.1	-4.307638395
ENSG00000256982	AC135782.1	-1.341854111
ENSG00000176715	ACSF3	-0.439843901
ENSG00000261546	AC135782.3	-0.926816611
ENSG00000180422	LINC00304	-1.341854111
ENSG00000259803	SLC22A31	-1.341854111
ENSG00000259877	AC009113.1	-0.273682608
ENSG00000170100	ZNF778	-0.511779112
ENSG00000167522	ANKRD11	-0.684803289
ENSG00000268218	AC137932.3	-0.457331328
ENSG00000260279	AC137932.1	-0.604888517
ENSG00000261253	AC137932.2	1.465500811
ENSG00000261692	AC092120.1	-0.341854111
ENSG00000287351	AC092120.3	-0.095693523
ENSG00000197912	SPG7	-0.270693082
ENSG00000261118	AC092123.1	-0.511779112
ENSG00000167526	RPL13	-1.790226973
ENSG00000178773	CPNE7	-0.341854111
ENSG00000015413	DPEP1	0.658145889
ENSG00000131165	CHMP1A	-1.648515449
ENSG00000167523	SPATA33	-1.46796288
ENSG00000275734	AC010538.1	-2.926816611
ENSG00000185324	CDK10	-0.699810515
ENSG00000260259	LINC02166	-3.341854111
ENSG00000158792	SPATA2L	-1.554847834
ENSG00000075399	VPS9D1	1.097168029
ENSG00000261373	VPS9D1-AS1	0.850790967
ENSG00000158805	ZNF276	-0.388988086
ENSG00000187741	FANCA	-1.492096746
ENSG00000204991	SPIRE2	-0.276562651
ENSG00000141002	TCF25	-1.395927402
ENSG00000258839	MC1R	-1.989552367
ENSG00000259006	AC092143.2	0.658145889
ENSG00000258947	TUBB3	-3.801285729
ENSG00000140995	DEF8	-1.267853529
ENSG00000177946	CENPBD1	-0.979284031
ENSG00000003249	DBNDD1	1.74560873
ENSG00000141013	GAS8	0.853161872
ENSG00000221819	GAS8-AS1	1.658145889
ENSG00000126856	PRDM7	1.24310839
ENSG00000260528	FAM157C	0.040615526
ENSG00000260507	AC133919.1	0.596745345
ENSG00000261172	AC133919.2	0.658145889
ENSG00000260923	LINC02193	-0.047110845
ENSG00000280279	AC240565.2	-0.341854111
ENSG00000280136	AC240565.1	-0.000817193
ENSG00000272636	DOC2B	-4.672770989
ENSG00000273172	LINC02091	-1.801285729
ENSG00000181031	RPH3AL	-4.158220274
ENSG00000262920	AC129507.4	-1.341854111
ENSG00000262061	AC129507.1	-4.302683513
ENSG00000262294	AC129507.2	-1.564246532
ENSG00000241525	AC141424.1	-0.341854111
ENSG00000187624	C17orf97	0.388959256
ENSG00000183688	RFLNB	-3.849648751
ENSG00000263015	AC015853.2	-0.019926016
ENSG00000141252	VPS53	-0.735517959
ENSG00000263300	AC015853.3	-0.629430701
ENSG00000262905	AC015853.1	1.658145889
ENSG00000167695	TLCD3A	-2.129124787
ENSG00000179409	GEMIN4	-0.595610703
ENSG00000167699	GLOD4	-0.840194257
ENSG00000262228	AC087392.3	0.532615007
ENSG00000171861	MRM3	-0.056762784
ENSG00000277491	AC087392.5	0.658145889
ENSG00000167693	NXN	-2.276249731
ENSG00000262133	AC087392.2	-2.926816611
ENSG00000262003	AC087392.1	-3.149209033
ENSG00000177370	TIMM22	-0.614872605
ENSG00000159842	ABR	-0.431664554
ENSG00000235361	AC016292.1	0.658145889
ENSG00000262213	AC144836.1	0.073183389
ENSG00000184811	TRARG1	-4.248744706
ENSG00000108953	YWHAE	-0.835447158
ENSG00000167193	CRK	-0.838879745
ENSG00000262777	AC032044.1	-1.341854111
ENSG00000197879	MYO1C	-1.42791484
ENSG00000132376	INPP5K	-1.029576186
ENSG00000236618	PITPNA-AS1	-0.917714404
ENSG00000174238	PITPNA	-0.787440673
ENSG00000167703	SLC43A2	-1.185452553
ENSG00000074660	SCARF1	-0.219695528
ENSG00000167705	RILP	0.862965681
ENSG00000174231	PRPF8	-0.791581031
ENSG00000277597	AC130343.2	1.24310839
ENSG00000185561	TLCD2	-1.969885333
ENSG00000186594	MIR22HG	0.818610561
ENSG00000167716	WDR81	-1.951478666
ENSG00000262791	AC130343.1	-1.663782206
ENSG00000167711	SERPINF2	-1.663782206
ENSG00000132386	SERPINF1	-4.856350868
ENSG00000186532	SMYD4	-0.246994924
ENSG00000132383	RPA1	-1.08981011
ENSG00000185924	RTN4RL1	0.885323373
ENSG00000262445	AC099684.2	2.980073984
ENSG00000262869	AC099684.3	1.980073984
ENSG00000108963	DPH1	0.371264741
ENSG00000287553	AC090617.10	-0.926816611
ENSG00000262533	AC090617.3	1.980073984
ENSG00000263050	AC090617.5	-1.720365734
ENSG00000177374	HIC1	-3.59139628
ENSG00000070366	SMG6	-0.669601555
ENSG00000262810	AC090617.4	-0.981678547
ENSG00000236838	AC090617.2	1.980073984
ENSG00000236457	AC090617.1	1.658145889
ENSG00000225084	AL450226.1	-1.341854111
ENSG00000167720	SRR	-0.506389883
ENSG00000167721	TSR1	-0.669908308
ENSG00000141258	SGSM2	-0.448393172
ENSG00000274758	AC006435.3	-1.341854111
ENSG00000263345	AC006435.2	1.395111483
ENSG00000070444	MNT	-0.83981257
ENSG00000262456	AC006435.1	0.658145889
ENSG00000127804	METTL16	-0.32084999
ENSG00000007168	PAFAH1B1	-0.34761453
ENSG00000272770	AC005696.2	-1.341854111
ENSG00000272911	AC005696.3	-0.341854111
ENSG00000132361	CLUH	1.296406616
ENSG00000262050	AC005696.1	1.578177585
ENSG00000277200	AC005696.4	-1.341854111
ENSG00000132359	RAP1GAP2	1.361786102
ENSG00000262884	AC015921.1	1.24310839
ENSG00000261848	AC090282.1	-1.801285729
ENSG00000172146	OR1A1	1.658145889
ENSG00000221882	OR3A2	0.684618101
ENSG00000180016	OR1E1	1.24310839
ENSG00000159961	OR3A3	0.073183389
ENSG00000141255	SPATA22	0.764345293
ENSG00000108381	ASPA	-3.394965447
ENSG00000167723	TRPV3	1.060244333
ENSG00000196689	TRPV1	0.672112068
ENSG00000261916	AC027796.1	0.739065885
ENSG00000197417	SHPK	0.109895167
ENSG00000040531	CTNS	0.607872683
ENSG00000262903	AC027796.4	-0.827280938
ENSG00000213977	TAX1BP3	-1.242318437
ENSG00000127774	EMC6	-0.680022847
ENSG00000083454	P2RX5	2.124463893
ENSG00000083457	ITGAE	0.048682427
ENSG00000262692	AC116914.2	-0.004819123
ENSG00000074356	NCBP3	-0.607295014
ENSG00000004660	CAMKK1	-1.349507683
ENSG00000108405	P2RX1	-4.149209033
ENSG00000074370	ATP2A3	-4.779259423
ENSG00000263312	LINC01975	1.980073984
ENSG00000074755	ZZEF1	-0.179834307
ENSG00000167740	CYB5D2	-0.549179084
ENSG00000185722	ANKFY1	-0.035809795
ENSG00000263165	AC087292.1	0.143572716
ENSG00000274363	AC087742.1	1.24310839
ENSG00000132388	UBE2G1	0.580766629
ENSG00000182557	SPNS3	-1.189851017
ENSG00000262823	AC127521.1	-1.663782206
ENSG00000229782	AC118754.1	-2.926816611
ENSG00000183018	SPNS2	-3.62837687
ENSG00000132382	MYBBP1A	-1.249446577
ENSG00000167741	GGT6	1.658145889
ENSG00000262921	AC118754.2	0.658145889
ENSG00000188176	SMTNL2	0.681229502
ENSG00000261863	LINC01996	-0.341854111
ENSG00000161905	ALOX15	1.310222586
ENSG00000141456	PELP1	-0.63195676
ENSG00000235085	AC091153.2	-0.029910104
ENSG00000244184	AC091153.3	1.24310839
ENSG00000141480	ARRB2	-4.71108792
ENSG00000161920	MED11	-0.823387022
ENSG00000161921	CXCL16	-3.534499189
ENSG00000141497	ZMYND15	-4.042293829
ENSG00000142484	TM4SF5	1.24310839
ENSG00000182853	VMO1	-1.926816611
ENSG00000142507	PSMB6	-1.178355378
ENSG00000262165	AC233723.1	-0.905754996
ENSG00000129219	PLD2	-1.835668723
ENSG00000141503	MINK1	-0.593168752
ENSG00000108556	CHRNE	0.060244333
ENSG00000205710	C17orf107	-3.149209033
ENSG00000185245	GP1BA	1.205633685
ENSG00000108528	SLC25A11	0.341201202
ENSG00000108523	RNF167	-0.875677762
ENSG00000108518	PFN1	-3.170969552
ENSG00000108515	ENO3	2.519194491
ENSG00000091640	SPAG7	0.023186337
ENSG00000108509	CAMTA2	-0.655446346
ENSG00000262429	AC004771.4	-0.341854111
ENSG00000234203	AC004771.2	1.658145889
ENSG00000262678	AC004771.5	-0.926816611
ENSG00000262227	AC004771.3	-2.564246532
ENSG00000196388	INCA1	0.073183389
ENSG00000129250	KIF1C	0.799455162
ENSG00000227495	AC004771.1	0.658145889
ENSG00000132517	SLC52A1	-0.119461689
ENSG00000262693	AC012146.3	0.24310839
ENSG00000180787	ZFP3	0.732298646
ENSG00000167840	ZNF232	-0.467384993
ENSG00000234327	AC012146.1	-1.123213824
ENSG00000129204	USP6	-0.019926016
ENSG00000180626	ZNF594	0.388959256
ENSG00000261879	AC087500.1	-0.143418945
ENSG00000161929	SCIMP	-0.590881659
ENSG00000263164	AC087500.2	0.073183389
ENSG00000029725	RABEP1	-0.033547251
ENSG00000108559	NUP88	-0.451478602
ENSG00000263220	AC015727.1	-2.663782206
ENSG00000129197	RPAIN	0.149928211
ENSG00000263272	AC004148.1	-1.042293829
ENSG00000108561	C1QBP	-0.860543392
ENSG00000005100	DHX33	-0.761153637
ENSG00000072849	DERL2	-1.468802039
ENSG00000167842	MIS12	-0.471137128
ENSG00000091592	NLRP1	-5.113392853
ENSG00000286190	AC055839.2	-2.663782206
ENSG00000284837	AC007846.1	1.073183389
ENSG00000179314	WSCD1	-1.559445546
ENSG00000129221	AIPL1	-1.078819705
ENSG00000091622	PITPNM3	-2.341854111
ENSG00000198920	KIAA0753	-0.897279289
ENSG00000282936	AC004706.3	-0.341854111
ENSG00000129235	TXNDC17	-1.87497768
ENSG00000108590	MED31	-0.946117167
ENSG00000256806	C17orf100	-1.663782206
ENSG00000261996	AC004706.1	0.24310839
ENSG00000141485	SLC13A5	-0.341854111
ENSG00000132530	XAF1	-5.090164679
ENSG00000177294	FBXO39	-4.341854111
ENSG00000167858	TEKT1	0.24310839
ENSG00000215067	ALOX12-AS1	-1.709388433
ENSG00000262089	AC040977.1	-1.926816611
ENSG00000108839	ALOX12	-2.234938907
ENSG00000219200	RNASEK	-1.939819277
ENSG00000258315	C17orf49	-2.573179657
ENSG00000267532	MIR497HG	-2.631360728
ENSG00000161940	BCL6B	-4.031153271
ENSG00000174327	SLC16A13	-4.082094837
ENSG00000174326	SLC16A11	-2.589781624
ENSG00000132514	CLEC10A	-5.364221924
ENSG00000161944	ASGR2	-2.341854111
ENSG00000141505	ASGR1	-1.078819705
ENSG00000132535	DLG4	-2.341854111
ENSG00000072778	ACADVL	0.267838084
ENSG00000004975	DVL2	-0.821021947
ENSG00000040633	PHF23	-1.709225176
ENSG00000170296	GABARAP	-2.036789454
ENSG00000175826	CTDNEP1	-1.425156757
ENSG00000170291	ELP5	-0.482716647
ENSG00000181885	CLDN7	-4.078819705
ENSG00000181856	SLC2A4	2.235574717
ENSG00000263342	AC003688.2	1.658145889
ENSG00000006047	YBX2	-0.000817193
ENSG00000132507	EIF5A	-1.982193369
ENSG00000132522	GPS2	-0.53187944
ENSG00000215041	NEURL4	0.222644287
ENSG00000072818	ACAP1	-0.048122908
ENSG00000213859	KCTD11	-2.589781624
ENSG00000174292	TNK1	0.551230685
ENSG00000187838	PLSCR3	-3.021973845
ENSG00000205544	TMEM256	-1.941316181
ENSG00000169992	NLGN2	-4.286712557
ENSG00000181284	TMEM102	-0.663782206
ENSG00000161958	FGF11	-0.452037029
ENSG00000263301	AC113189.3	1.24310839
ENSG00000170175	CHRNB1	-0.553358216
ENSG00000174282	ZBTB4	-0.79585984
ENSG00000259224	SLC35G6	2.465500811
ENSG00000181222	POLR2A	-1.149595659
ENSG00000239697	TNFSF12	-3.572681127
ENSG00000276384	AC016876.3	-0.75689161
ENSG00000161955	TNFSF13	-2.985710301
ENSG00000161956	SENP3	-0.283639497
ENSG00000161960	EIF4A1	-2.391550013
ENSG00000129226	CD68	-3.600588379
ENSG00000233223	AC016876.1	-2.135403233
ENSG00000129255	MPDU1	-0.152029552
ENSG00000129194	SOX15	-0.604888517
ENSG00000129245	FXR2	0.207374178
ENSG00000129214	SHBG	-0.963342488
ENSG00000141504	SAT2	0.211744219
ENSG00000129244	ATP1B2	-4.777953226
ENSG00000141510	TP53	-1.959165389
ENSG00000141499	WRAP53	-1.505352843
ENSG00000108947	EFNB3	-0.926816611
ENSG00000183914	DNAH2	-0.872368827
ENSG00000132510	KDM6B	-1.044092327
ENSG00000167874	TMEM88	-4.079699129
ENSG00000183011	NAA38	-1.769989599
ENSG00000182224	CYB5D1	-0.375020975
ENSG00000170004	CHD3	-3.35131444
ENSG00000179859	RNF227	-3.189851017
ENSG00000170049	KCNAB3	-2.216323229
ENSG00000170043	TRAPPC1	-2.489341723
ENSG00000170037	CNTROB	-1.341854111
ENSG00000132518	GUCY2D	2.24310839
ENSG00000179593	ALOX15B	-2.926816611
ENSG00000179477	ALOX12B	-0.926816611
ENSG00000179148	ALOXE3	-1.341854111
ENSG00000179111	HES7	-3.663782206
ENSG00000179094	PER1	0.007875949
ENSG00000220205	VAMP2	-1.546750081
ENSG00000179029	TMEM107	-2.070552089
ENSG00000266824	AC129492.4	-0.341854111
ENSG00000196544	BORCS6	-2.274739915
ENSG00000178999	AURKB	-1.341854111
ENSG00000178977	LINC00324	-4.096741613
ENSG00000178971	CTC1	-1.562300888
ENSG00000178921	PFAS	-0.712948262
ENSG00000269947	AC135178.6	-0.341854111
ENSG00000125434	SLC25A35	-2.551307476
ENSG00000108961	RANGRF	-1.219863586
ENSG00000198844	ARHGEF15	-4.725820164
ENSG00000226871	AC135178.2	-2.926816611
ENSG00000184619	KRBA2	1.164199043
ENSG00000265749	AC135178.4	1.181707845
ENSG00000161970	RPL26	-1.180304006
ENSG00000189051	RNF222	-2.926816611
ENSG00000166579	NDEL1	-0.848373346
ENSG00000133026	MYH10	-1.020655448
ENSG00000161973	CCDC42	-0.341854111
ENSG00000185156	MFSD6L	-2.663782206
ENSG00000276231	PIK3R6	-4.407943301
ENSG00000141506	PIK3R5	-6.033016015
ENSG00000266389	AC002091.2	-1.341854111
ENSG00000265975	AC002091.1	-2.663782206
ENSG00000065320	NTN1	0.751357291
ENSG00000262966	AC005695.1	1.658145889
ENSG00000273816	AC005695.3	-0.341854111
ENSG00000170310	STX8	-1.111149267
ENSG00000263708	AC005695.2	-0.688504635
ENSG00000225751	AC087501.1	-0.847089419
ENSG00000263051	AC087501.3	-0.341854111
ENSG00000271851	AC087501.4	-0.926816611
ENSG00000166596	CFAP52	0.24310839
ENSG00000265349	AC118755.2	-0.926816611
ENSG00000154914	USP43	-0.341854111
ENSG00000282882	AC027045.2	2.536467333
ENSG00000184544	DHRS7C	2.28891208
ENSG00000214978	GSG1L2	-0.341854111
ENSG00000065325	GLP2R	-4.042293829
ENSG00000109047	RCVRN	-2.341854111
ENSG00000007237	GAS7	-2.350893766
ENSG00000273388	AC005291.2	-2.251341818
ENSG00000006788	MYH13	-4.025118685
ENSG00000264067	AC005291.1	-4.784797607
ENSG00000272736	AC005323.2	-4.99146957
ENSG00000133020	MYH8	-5.62725633
ENSG00000264424	MYH4	-4.886174627
ENSG00000109061	MYH1	-5.734171534
ENSG00000125414	MYH2	-4.511779112
ENSG00000214970	AC005323.1	-5.042293829
ENSG00000109063	MYH3	-1.114443615
ENSG00000261433	AC002347.1	-0.926816611
ENSG00000133028	SCO1	-0.681484207
ENSG00000263388	AC002347.2	-1.341854111
ENSG00000170222	ADPRM	-0.2607825
ENSG00000187824	TMEM220	0.019615725
ENSG00000263400	TMEM220-AS1	-0.637986205
ENSG00000264016	AC015908.3	0.020715969
ENSG00000263429	TMEM238L	-0.341854111
ENSG00000233670	PIRT	-1.341854111
ENSG00000263508	AC015908.2	-3.926816611
ENSG00000285541	AC005548.1	-1.926816611
ENSG00000188803	SHISA6	-4.312977033
ENSG00000264727	AC005725.1	-3.926816611
ENSG00000007174	DNAH9	-0.907451287
ENSG00000266368	AC005410.2	-1.193755472
ENSG00000154957	ZNF18	-0.288082854
ENSG00000065559	MAP2K4	-0.213994272
ENSG00000179136	LINC00670	0.482507237
ENSG00000287462	AC068442.1	-0.782426702
ENSG00000141052	MYOCD	1.641295815
ENSG00000227274	AC005358.1	2.416417862
ENSG00000265489	AC005358.2	1.957706171
ENSG00000006740	ARHGAP44	-0.64104818
ENSG00000006744	ELAC2	-0.278007629
ENSG00000273098	AC005303.1	-1.341854111
ENSG00000153976	HS3ST3A1	-0.37356297
ENSG00000236088	COX10-AS1	-0.619082398
ENSG00000265494	AC005304.2	-0.926816611
ENSG00000266744	AC005304.3	-0.341854111
ENSG00000006695	COX10	1.568404908
ENSG00000125430	HS3ST3B1	-1.367617207
ENSG00000266709	AC005224.3	-0.149209033
ENSG00000266378	AC005224.2	-1.216323229
ENSG00000230647	AC022816.1	0.395111483
ENSG00000232058	AC005772.1	-1.341854111
ENSG00000287307	AC005772.2	3.16064623
ENSG00000265163	CDRT8	1.24310839
ENSG00000109099	PMP22	-1.462509575
ENSG00000265445	AC005703.3	0.828070891
ENSG00000286792	AC005703.7	1.465500811
ENSG00000230971	AC005703.1	0.658145889
ENSG00000237377	AC005703.2	1.658145889
ENSG00000125409	TEKT3	-0.226376893
ENSG00000266667	AC005703.4	0.143572716
ENSG00000239704	CDRT4	-0.984443429
ENSG00000175106	TVP23C	-0.751433922
ENSG00000266538	AC005838.2	-0.304379405
ENSG00000241322	CDRT1	-0.926816611
ENSG00000221926	TRIM16	-0.092748544
ENSG00000266261	AC005324.5	0.658145889
ENSG00000187607	ZNF286A	-0.425067479
ENSG00000214946	TBC1D26	-1.663782206
ENSG00000265519	AC015922.2	-2.341854111
ENSG00000276855	AC015922.3	-2.396301895
ENSG00000237057	LINC02087	0.795649413
ENSG00000170425	ADORA2B	-3.511779112
ENSG00000214941	ZSWIM7	0.193296519
ENSG00000011295	TTC19	-0.973653278
ENSG00000275413	AC002553.2	-1.782426702
ENSG00000141027	NCOR1	-0.657648853
ENSG00000227782	AC002553.1	-1.200991575
ENSG00000108474	PIGL	-0.382155475
ENSG00000166582	CENPV	-0.292101076
ENSG00000170315	UBB	-1.911414027
ENSG00000265401	AC093484.3	0.658145889
ENSG00000264739	AC093484.2	-2.663782206
ENSG00000187688	TRPV2	-4.564246532
ENSG00000175061	SNHG29	-0.676385065
ENSG00000266651	AC093484.4	-1.926816611
ENSG00000181350	LRRC75A	-0.398781179
ENSG00000286743	AC127540.2	-1.341854111
ENSG00000141040	ZNF287	-1.247810621
ENSG00000266803	AC127540.1	0.24310839
ENSG00000197566	ZNF624	-2.192476487
ENSG00000170160	CCDC144A	-0.590257107
ENSG00000264673	AC098850.1	-0.341854111
ENSG00000288235	FAM106C	-0.926816611
ENSG00000240505	TNFRSF13B	0.658145889
ENSG00000287910	AC104024.4	-1.740403487
ENSG00000133030	MPRIP	-1.207407183
ENSG00000225442	MPRIP-AS1	-0.638571643
ENSG00000263624	AC055811.1	-0.958525471
ENSG00000179598	PLD6	1.027379699
ENSG00000154803	FLCN	0.272423957
ENSG00000266498	AC055811.3	-0.534499189
ENSG00000141030	COPS3	0.017226983
ENSG00000205309	NT5M	1.207039135
ENSG00000141026	MED9	1.288791205
ENSG00000108551	RASD1	0.197011975
ENSG00000286430	AC020558.6	-0.341854111
ENSG00000133027	PEMT	-0.261310683
ENSG00000264666	AC020558.1	0.492135938
ENSG00000223979	SMCR2	-0.341854111
ENSG00000108557	RAI1	0.207568064
ENSG00000237328	RAI1-AS1	0.268199371
ENSG00000226746	SMCR5	0.620779037
ENSG00000264167	AC122129.2	-0.341854111
ENSG00000072310	SREBF1	-1.852048843
ENSG00000175662	TOM1L2	1.00122171
ENSG00000197815	AC122129.1	1.92493243
ENSG00000171962	DRC3	0.105604866
ENSG00000171953	ATPAF2	0.102709341
ENSG00000141034	GID4	-0.433692978
ENSG00000108591	DRG2	-1.461361205
ENSG00000091536	MYO15A	-2.216323229
ENSG00000266677	AC087164.1	-1.267853529
ENSG00000091542	ALKBH5	-0.585358583
ENSG00000131899	LLGL1	-2.381382475
ENSG00000177731	FLII	-1.149942296
ENSG00000177427	MIEF2	0.958269614
ENSG00000260647	AC127537.1	1.321110902
ENSG00000177302	TOP3A	-0.884725278
ENSG00000176994	SMCR8	-0.86627507
ENSG00000176974	SHMT1	-1.564246532
ENSG00000214860	EVPLL	0.658145889
ENSG00000220161	LINC02076	-3.149209033
ENSG00000171916	LGALS9C	-1.341854111
ENSG00000273018	FAM106A	-0.650989535
ENSG00000240445	FOXO3B	-2.099283807
ENSG00000108448	TRIM16L	1.276583095
ENSG00000171931	FBXW10	1.506142796
ENSG00000171928	TVP23B	-0.727940236
ENSG00000265478	AC107982.3	-0.926816611
ENSG00000141127	PRPSAP2	-0.073150955
ENSG00000264273	AC107982.2	0.24310839
ENSG00000154025	SLC5A10	-0.926816611
ENSG00000188522	FAM83G	-0.75689161
ENSG00000154016	GRAP	-4.4007478
ENSG00000230197	AC007952.3	-3.341854111
ENSG00000263394	AC007952.7	-2.341854111
ENSG00000228157	AC007952.2	-4.042293829
ENSG00000262202	AC007952.4	-0.559084827
ENSG00000189152	GRAPL	-5.801285729
ENSG00000262319	AC007952.6	0.24310839
ENSG00000262292	AC007952.5	-1.926816611
ENSG00000266311	AC007952.8	-1.341854111
ENSG00000236022	AC106017.1	-1.926816611
ENSG00000072134	EPN2	-0.417196576
ENSG00000235397	EPN2-AS1	-0.171929109
ENSG00000108641	B9D1	-0.780427124
ENSG00000286799	AC124066.1	-1.341854111
ENSG00000166484	MAPK7	-2.871107179
ENSG00000166482	MFAP4	-4.547403022
ENSG00000287196	AC004448.5	-1.341854111
ENSG00000128482	RNF112	-3.029910104
ENSG00000265126	AC004448.3	-2.663782206
ENSG00000235979	AC004448.2	-2.114443615
ENSG00000227078	LINC02094	-0.926816611
ENSG00000142494	SLC47A1	1.894443913
ENSG00000262769	AC025627.1	1.690567367
ENSG00000072210	ALDH3A2	-0.650773145
ENSG00000180638	SLC47A2	0.130214334
ENSG00000262681	AC005722.3	-1.341854111
ENSG00000083290	ULK2	-0.501130439
ENSG00000276406	AC015726.2	-1.341854111
ENSG00000270091	AC015726.1	-0.663782206
ENSG00000108599	AKAP10	-0.178814214
ENSG00000266126	AC005730.3	0.551230685
ENSG00000261033	AC005730.2	-2.663782206
ENSG00000128487	SPECC1	-4.970422803
ENSG00000263494	AC004702.1	-3.663782206
ENSG00000170298	LGALS9B	-1.926816611
ENSG00000260907	AC015818.2	-2.663782206
ENSG00000205212	CCDC144NL	0.099221249
ENSG00000266369	AC090774.2	1.24310839
ENSG00000233098	CCDC144NL-AS1	-1.600941332
ENSG00000124422	USP22	-0.315752701
ENSG00000263986	AC087393.2	0.172719062
ENSG00000236819	LINC01563	-3.429316952
ENSG00000109016	DHRS7B	0.145388569
ENSG00000178307	TMEM11	-0.364815259
ENSG00000235530	AC087294.1	-0.423537908
ENSG00000274180	NATD1	-0.294548396
ENSG00000034152	MAP2K3	-0.937583042
ENSG00000184185	KCNJ12	-0.529481114
ENSG00000212719	LINC02693	-0.816633694
ENSG00000287671	AC068418.3	-1.341854111
ENSG00000266466	AC233702.7	-0.341854111
ENSG00000263609	LINC02002	0.658145889
ENSG00000264956	AC138761.1	1.658145889
ENSG00000261020	AC132825.3	-1.341854111
ENSG00000256618	MTRNR2L1	0.658145889
ENSG00000285822	AC129926.2	-0.75689161
ENSG00000109046	WSB1	-1.038670482
ENSG00000266313	AC026254.2	-2.019926016
ENSG00000141068	KSR1	-4.240283128
ENSG00000265801	AC069366.2	-3.341854111
ENSG00000266872	AC015688.6	-1.341854111
ENSG00000168961	LGALS9	-5.243391472
ENSG00000007171	NOS2	-3.149209033
ENSG00000266527	AC005697.2	-0.149209033
ENSG00000232859	LYRM9	0.035115348
ENSG00000260019	LINC01992	-0.341854111
ENSG00000087095	NLK	-0.027992413
ENSG00000287721	AC061975.8	1.098718481
ENSG00000267644	AC061975.7	-1.341854111
ENSG00000109084	TMEM97	-1.886174627
ENSG00000109083	IFT20	-1.693453072
ENSG00000109079	TNFAIP1	-2.302325747
ENSG00000004142	POLDIP2	0.190493764
ENSG00000244045	TMEM199	-0.166487024
ENSG00000004139	SARM1	-1.18860785
ENSG00000109072	VTN	1.828070891
ENSG00000277450	AC002094.4	-1.341854111
ENSG00000076351	SLC46A1	-0.916090205
ENSG00000265254	AC015917.2	-2.663782206
ENSG00000258472	AC005726.1	-1.131636403
ENSG00000007216	SLC13A2	-1.341854111
ENSG00000109103	UNC119	-0.697334765
ENSG00000087111	PIGS	-0.850867758
ENSG00000109107	ALDOC	0.812474036
ENSG00000265168	AC005726.4	0.658145889
ENSG00000076382	SPAG5	-3.042293829
ENSG00000227543	SPAG5-AS1	-0.297459991
ENSG00000264608	AC005726.3	-0.149209033
ENSG00000265287	AC005726.5	0.795649413
ENSG00000167524	RSKR	0.590127466
ENSG00000007202	KIAA0100	-0.805058892
ENSG00000264044	AC005726.2	-1.341854111
ENSG00000132581	SDF2	-1.314742265
ENSG00000109111	SUPT6H	-0.548304988
ENSG00000265205	AC010761.3	0.336217794
ENSG00000167525	PROCA1	-1.518731873
ENSG00000109113	RAB34	-4.533872883
ENSG00000198242	RPL23A	-1.527565869
ENSG00000264577	AC010761.1	-1.078819705
ENSG00000160606	TLCD1	-2.663782206
ENSG00000160602	NEK8	-1.653055799
ENSG00000265073	AC010761.2	-1.341854111
ENSG00000076604	TRAF4	-2.493857204
ENSG00000265474	AC010761.4	-1.926816611
ENSG00000173065	FAM222B	-0.372315214
ENSG00000132591	ERAL1	-0.481578874
ENSG00000132589	FLOT2	-0.738275932
ENSG00000264304	AC024267.3	-1.078819705
ENSG00000167536	DHRS13	-0.070552089
ENSG00000109118	PHF12	-0.431121449
ENSG00000265845	AC024267.4	-0.244556909
ENSG00000265908	AC024267.5	-0.341854111
ENSG00000179761	PIPOX	-0.307088693
ENSG00000063015	SEZ6	0.045169012
ENSG00000196535	MYO18A	0.894846147
ENSG00000221995	TIAF1	1.000832544
ENSG00000263709	AC024619.3	-0.068289037
ENSG00000108255	CRYBA1	-0.801285729
ENSG00000108256	NUFIP2	-0.120723338
ENSG00000266111	AC068025.2	0.712593673
ENSG00000264808	AC068025.1	0.336217794
ENSG00000160551	TAOK1	-0.501326848
ENSG00000168792	ABHD15	-1.57215173
ENSG00000264031	ABHD15-AS1	-0.471454657
ENSG00000167543	TP53I13	-1.986841383
ENSG00000264290	AC104564.3	0.00961826
ENSG00000108262	GIT1	-1.515991363
ENSG00000198720	ANKRD13B	-2.977442685
ENSG00000264647	AC104564.4	-1.341854111
ENSG00000167549	CORO6	1.755513726
ENSG00000264007	AC104564.2	1.596745345
ENSG00000141298	SSH2	-0.599726268
ENSG00000263370	AC104564.1	0.24310839
ENSG00000265625	AC104564.5	-1.341854111
ENSG00000263657	AC023389.1	-0.141829502
ENSG00000263477	AC104982.2	0.24310839
ENSG00000176927	EFCAB5	-3.280453566
ENSG00000265289	AC104996.1	-1.341854111
ENSG00000265394	AC104984.2	0.938253808
ENSG00000126653	NSRP1	-0.553782197
ENSG00000265739	AC104984.3	-0.367849319
ENSG00000266987	AC104984.5	-0.516940817
ENSG00000108576	SLC6A4	-2.511779112
ENSG00000266120	AC104984.4	-1.926816611
ENSG00000108578	BLMH	-0.763539986
ENSG00000182271	TMIGD1	0.658145889
ENSG00000108582	CPD	-1.021675798
ENSG00000108587	GOSR1	-0.165949018
ENSG00000214719	AC005562.1	-0.540020416
ENSG00000265443	AC127024.3	-1.341854111
ENSG00000263603	AC127024.2	-4.429316952
ENSG00000176390	CRLF3	-0.563350949
ENSG00000265791	AC127024.4	-1.149209033
ENSG00000266490	AC127024.5	-0.86122827
ENSG00000276250	AC127024.6	-0.827280938
ENSG00000176208	ATAD5	-1.102278678
ENSG00000265334	AC130324.2	-2.155842125
ENSG00000263531	AC130324.1	-1.926816611
ENSG00000172171	TEFM	-0.473425304
ENSG00000275185	AC130324.3	-0.341854111
ENSG00000184060	ADAP2	-3.141050509
ENSG00000230113	AC138207.1	-2.341854111
ENSG00000265743	AC138207.5	-3.801285729
ENSG00000286194	AC138207.9	-2.511779112
ENSG00000181481	RNF135	-2.550801001
ENSG00000264456	AC138207.4	-2.564246532
ENSG00000266340	AC138207.7	-0.979284031
ENSG00000264107	AC138207.2	-1.341854111
ENSG00000196712	NF1	-0.184270615
ENSG00000266371	AC079915.1	-0.166004275
ENSG00000126861	OMG	0.025763892
ENSG00000185862	EVI2B	-0.499733771
ENSG00000126860	EVI2A	-0.808980121
ENSG00000131242	RAB11FIP4	1.921180295
ENSG00000278546	AC003101.2	-0.564246532
ENSG00000228768	AC003101.1	-1.119461689
ENSG00000266877	AC007923.4	-0.078819705
ENSG00000172301	COPRS	-1.081262881
ENSG00000108651	UTP6	-1.226990154
ENSG00000263990	AC004253.1	-0.784564029
ENSG00000178691	SUZ12	-0.299041027
ENSG00000185158	LRRC37B	-1.099518698
ENSG00000277511	AC116407.2	-2.033731815
ENSG00000214708	AC116407.1	1.395111483
ENSG00000126858	RHOT1	0.720898086
ENSG00000287506	AC026620.2	-1.341854111
ENSG00000141314	RHBDL3	-1.520191352
ENSG00000108666	C17orf75	0.093082946
ENSG00000265139	AC005899.3	0.658145889
ENSG00000010244	ZNF207	-0.548722254
ENSG00000274341	AC005899.6	0.681229502
ENSG00000278668	AC005899.7	0.872270695
ENSG00000266385	AC005899.5	0.874463796
ENSG00000279762	AC005899.8	1.494647157
ENSG00000264083	AC005899.1	1.132077078
ENSG00000108671	PSMD11	-0.231397463
ENSG00000176749	CDK5R1	-1.341854111
ENSG00000176658	MYO1D	-2.680022847
ENSG00000266718	AC079336.5	0.395111483
ENSG00000265222	AC079336.2	-1.341854111
ENSG00000263717	AC079336.1	-1.926816611
ENSG00000266599	AC079336.4	-2.277723773
ENSG00000264458	AC025211.1	-1.77069741
ENSG00000006042	TMEM98	-1.974122326
ENSG00000141316	SPACA3	-0.341854111
ENSG00000108684	ASIC2	-0.844354451
ENSG00000266535	AC008133.1	0.658145889
ENSG00000279668	AC024610.2	3.202466405
ENSG00000263435	AC024610.1	1.24310839
ENSG00000261156	LINC01989	-1.341854111
ENSG00000108691	CCL2	-5.099707071
ENSG00000172156	CCL11	-6.123213824
ENSG00000108700	CCL8	-4.429316952
ENSG00000181374	CCL13	-0.341854111
ENSG00000181291	TMEM132E	0.658145889
ENSG00000264622	AC022903.1	-1.149209033
ENSG00000132141	CCT6B	-0.332138956
ENSG00000285559	AC022903.2	-0.341854111
ENSG00000198783	ZNF830	-1.471137128
ENSG00000005156	LIG3	-0.090647992
ENSG00000092871	RFFL	-0.965810743
ENSG00000273687	AC004223.4	-0.341854111
ENSG00000267457	AC004223.2	-1.341854111
ENSG00000185379	RAD51D	-1.635118447
ENSG00000073598	FNDC8	1.24310839
ENSG00000073536	NLE1	-1.534499189
ENSG00000141161	UNC45B	2.45205528
ENSG00000267782	AC022916.4	1.532615007
ENSG00000164729	SLC35G3	1.658145889
ENSG00000266947	AC022916.1	-0.189851017
ENSG00000166750	SLFN5	-4.681969926
ENSG00000267364	AC022706.1	-2.892051193
ENSG00000172716	SLFN11	-5.297459991
ENSG00000267711	AC060766.6	-4.663782206
ENSG00000267547	AC060766.4	-2.801285729
ENSG00000172123	SLFN12	-5.367389203
ENSG00000154760	SLFN13	-4.865416067
ENSG00000205045	SLFN12L	-5.060672358
ENSG00000236320	SLFN14	-1.341854111
ENSG00000267321	SNHG30	-0.429316952
ENSG00000108733	PEX12	-0.557582802
ENSG00000006125	AP2B1	-0.819864003
ENSG00000270647	TAF15	-0.466696426
ENSG00000270885	RASL10B	1.24310839
ENSG00000270765	GAS2L2	-0.341854111
ENSG00000271447	MMP28	-2.865416067
ENSG00000271392	AC006237.1	0.24310839
ENSG00000270871	AC015849.3	0.049076772
ENSG00000270894	AC015849.4	0.045169012
ENSG00000270379	HEATR9	-0.75689161
ENSG00000270240	AC015849.1	-0.663782206
ENSG00000271503	CCL5	-2.7301247
ENSG00000275152	CCL16	-2.341854111
ENSG00000276409	CCL14	-4.183156365
ENSG00000274736	CCL23	0.658145889
ENSG00000275385	CCL18	-1.801285729
ENSG00000277089	AC243829.4	-3.341854111
ENSG00000277632	CCL3	-3.341854111
ENSG00000275302	CCL4	-3.926816611
ENSG00000276241	AC243829.2	-1.926816611
ENSG00000274808	TBC1D3B	2.16064623
ENSG00000274767	AC243829.1	-0.263851599
ENSG00000276085	CCL3L1	-3.149209033
ENSG00000274933	TBC1D3I	0.658145889
ENSG00000273611	ZNHIT3	-1.288524608
ENSG00000278259	MYO19	0.19884609
ENSG00000277161	PIGW	-0.000817193
ENSG00000278311	GGNBP2	-0.545994828
ENSG00000278535	DHRS11	0.472279344
ENSG00000278619	MRM1	0.326524398
ENSG00000275720	AC243830.2	1.980073984
ENSG00000275613	AC243830.1	-1.341854111
ENSG00000275700	AATF	-1.26707052
ENSG00000277589	AC244093.4	-1.926816611
ENSG00000278638	AC244093.5	-0.216323229
ENSG00000278540	ACACA	-0.838557556
ENSG00000278505	C17orf78	-0.119461689
ENSG00000276234	TADA2A	-0.516287538
ENSG00000273965	AC243654.1	-0.341854111
ENSG00000276023	DUSP14	-0.119461689
ENSG00000275066	SYNRG	-0.12677884
ENSG00000277688	AC243585.2	-0.926816611
ENSG00000278053	DDX52	-0.419390711
ENSG00000277501	AC243571.2	0.658145889
ENSG00000275410	HNF1B	1.24310839
ENSG00000274512	TBC1D3L	0.601562361
ENSG00000274419	TBC1D3D	1.24310839
ENSG00000278299	TBC1D3C	0.658145889
ENSG00000274611	TBC1D3	1.24310839
ENSG00000278845	MRPL45	0.123108614
ENSG00000277399	GPR179	0.073183389
ENSG00000274211	SOCS7	0.338346187
ENSG00000275832	ARHGAP23	0.128752583
ENSG00000276170	AC244153.1	-3.985710301
ENSG00000277363	SRCIN1	-1.993930807
ENSG00000274996	AC006449.1	-1.341854111
ENSG00000273604	EPOP	-2.341854111
ENSG00000277969	AC006449.6	1.271122766
ENSG00000275532	AC006449.2	-0.199835106
ENSG00000275023	MLLT6	-1.263244276
ENSG00000275665	AC006449.3	-2.107388857
ENSG00000277972	CISD3	-0.623518335
ENSG00000277258	PCGF2	-3.269003545
ENSG00000277182	AC006449.5	-0.926816611
ENSG00000277791	PSMB3	-1.300856739
ENSG00000276293	PIP4K2B	-0.782031172
ENSG00000273559	CWC25	-1.266219673
ENSG00000275489	C17orf98	0.658145889
ENSG00000125691	RPL23	-1.235240033
ENSG00000002834	LASP1	-3.570162022
ENSG00000263466	AC006441.1	-3.589781624
ENSG00000263874	LINC00672	-4.069774565
ENSG00000204952	FBXO47	1.117577508
ENSG00000266588	AC006441.4	-2.511779112
ENSG00000266013	LINC02079	-1.926816611
ENSG00000161381	PLXDC1	-5.059781256
ENSG00000286443	AC091178.2	-3.985710301
ENSG00000141748	ARL5C	-3.429316952
ENSG00000266101	AC004408.1	-1.341854111
ENSG00000067191	CACNB1	-3.176430502
ENSG00000108298	RPL19	-1.598523007
ENSG00000141750	STAC2	0.658145889
ENSG00000108306	FBXL20	-0.048303278
ENSG00000266469	AC005288.1	1.54567116
ENSG00000125686	MED1	-0.772683582
ENSG00000167258	CDK12	-0.665269849
ENSG00000273576	AC009283.1	-0.171929109
ENSG00000171532	NEUROD2	-1.341854111
ENSG00000131748	STARD3	-1.052347494
ENSG00000173991	TCAP	2.179412387
ENSG00000141744	PNMT	1.810148983
ENSG00000161395	PGAP3	-0.131287125
ENSG00000141736	ERBB2	0.44822282
ENSG00000141741	MIEN1	-2.245424348
ENSG00000141738	GRB7	0.575683729
ENSG00000161405	IKZF3	-3.734171534
ENSG00000073605	GSDMB	-0.469609658
ENSG00000172057	ORMDL3	-1.581041775
ENSG00000264968	AC090844.2	0.467049598
ENSG00000167914	GSDMA	-1.663782206
ENSG00000108344	PSMD3	-0.509695798
ENSG00000108342	CSF3	-5.734171534
ENSG00000008838	MED24	0.036063933
ENSG00000126351	THRA	-1.253102574
ENSG00000126368	NR1D1	-2.271902427
ENSG00000188895	MSL1	-2.077483257
ENSG00000108349	CASC3	-0.908200933
ENSG00000108352	RAPGEFL1	0.80589951
ENSG00000171475	WIPF2	-0.970857973
ENSG00000094804	CDC6	-2.974122326
ENSG00000131759	RARA	-1.717145431
ENSG00000287644	AC080112.4	-0.75689161
ENSG00000265666	RARA-AS1	-3.819901408
ENSG00000183153	GJD3	-2.551307476
ENSG00000266208	AC080112.1	-1.341854111
ENSG00000131747	TOP2A	-4.429316952
ENSG00000141753	IGFBP4	-4.871485789
ENSG00000131746	TNS4	0.658145889
ENSG00000266088	AC004585.1	-1.341854111
ENSG00000126353	CCR7	-3.511779112
ENSG00000073584	SMARCE1	-0.77834197
ENSG00000278834	AC073508.3	-0.926816611
ENSG00000213424	KRT222	-4.801285729
ENSG00000167916	KRT24	-1.926816611
ENSG00000186395	KRT10	-1.825533276
ENSG00000167920	TMEM99	-0.564246532
ENSG00000265359	AC004231.3	0.24310839
ENSG00000187242	KRT12	1.24310839
ENSG00000171431	KRT20	-0.341854111
ENSG00000234477	AC004231.1	-2.589781624
ENSG00000108244	KRT23	-1.926816611
ENSG00000196859	KRT39	0.658145889
ENSG00000094796	KRT31	-1.926816611
ENSG00000234859	AC003958.2	-1.926816611
ENSG00000171345	KRT19	-1.341854111
ENSG00000128422	KRT17	0.658145889
ENSG00000173812	EIF1	-1.228185842
ENSG00000173805	HAP1	-2.149209033
ENSG00000173801	JUP	0.527062614
ENSG00000141696	P3H4	-2.201676453
ENSG00000141756	FKBP10	-4.847382144
ENSG00000141698	NT5C3B	-1.22903428
ENSG00000161594	KLHL10	0.880538311
ENSG00000178502	KLHL11	-0.402736353
ENSG00000131473	ACLY	-2.508913779
ENSG00000204815	TTC25	-0.586966609
ENSG00000173786	CNP	-2.272248643
ENSG00000168259	DNAJC7	-0.253696965
ENSG00000168256	NKIRAS2	-0.923541479
ENSG00000187595	ZNF385C	0.073183389
ENSG00000267221	C17orf113	-2.042293829
ENSG00000108771	DHX58	-4.341854111
ENSG00000108773	KAT2A	-0.236360982
ENSG00000260325	HSPB9	-0.341854111
ENSG00000108774	RAB5C	-2.149209033
ENSG00000267658	AC099811.3	0.24310839
ENSG00000089558	KCNH4	-2.663782206
ENSG00000161610	HCRT	-1.341854111
ENSG00000167925	GHDC	-4.01023262
ENSG00000173757	STAT5B	-1.933789535
ENSG00000267758	AC099811.4	-2.189851017
ENSG00000236194	AC099811.1	-0.954830988
ENSG00000278829	AC099811.5	-1.782426702
ENSG00000126561	STAT5A	-2.612708021
ENSG00000168610	STAT3	-0.465982516
ENSG00000177469	CAVIN1	-2.885407542
ENSG00000033627	ATP6V0A1	-0.967266378
ENSG00000267222	AC107993.1	-1.052347494
ENSG00000267632	AC067852.3	-0.989552367
ENSG00000108784	NAGLU	-1.562853297
ENSG00000108786	HSD17B1	-0.143308431
ENSG00000266962	AC067852.2	-1.244556909
ENSG00000068120	COASY	-1.564246532
ENSG00000108788	MLX	0.425699803
ENSG00000131470	PSMC3IP	-0.926816611
ENSG00000287710	AC067852.5	1.890806646
ENSG00000141699	RETREG3	-1.365654569
ENSG00000131462	TUBG1	-0.868399925
ENSG00000037042	TUBG2	-0.543997848
ENSG00000068137	PLEKHH3	0.132863073
ENSG00000184451	CCR10	-1.958525471
ENSG00000267042	AC100793.2	-1.355400643
ENSG00000108797	CNTNAP1	-2.048122908
ENSG00000267765	AC100793.3	-0.878882134
ENSG00000108799	EZH1	-1.091617121
ENSG00000273650	AC100793.4	-4.149209033
ENSG00000197291	RAMP2-AS1	-4.195305447
ENSG00000131477	RAMP2	-4.539793488
ENSG00000131475	VPS25	-1.264985347
ENSG00000126562	WNK4	1.24310839
ENSG00000183978	COA3	-1.131015916
ENSG00000176563	CNTD1	-1.502318783
ENSG00000126581	BECN1	-0.701584238
ENSG00000131467	PSME3	-1.195368022
ENSG00000131480	AOC2	-1.078819705
ENSG00000131471	AOC3	-5.027080735
ENSG00000213373	LINC00671	-1.926816611
ENSG00000266967	AARSD1	-0.06296954
ENSG00000267060	PTGES3L	2.036657512
ENSG00000198863	RUNDC1	-0.349233641
ENSG00000131469	RPL27	-1.499806471
ENSG00000068079	IFI35	-3.709424871
ENSG00000108828	VAT1	-3.312941419
ENSG00000108830	RND2	-3.078819705
ENSG00000012048	BRCA1	0.292795514
ENSG00000198496	NBR2	-1.445689922
ENSG00000267002	AC060780.1	0.971435066
ENSG00000188554	NBR1	-0.745121833
ENSG00000184988	TMEM106A	-2.880274026
ENSG00000236383	CCDC200	-2.16288397
ENSG00000188825	LINC00910	-1.247389427
ENSG00000175906	ARL4D	-5.171123809
ENSG00000267151	MIR2117HG	-2.341854111
ENSG00000067596	DHX8	-1.182997346
ENSG00000175832	ETV4	-2.564246532
ENSG00000005102	MEOX1	-5.171123809
ENSG00000267440	LINC02594	-3.149209033
ENSG00000108861	DUSP3	0.524879358
ENSG00000161647	MPP3	2.058665388
ENSG00000161649	CD300LG	-4.561532147
ENSG00000108852	MPP2	0.666657389
ENSG00000267420	AC007993.2	-0.926816611
ENSG00000131096	PYY	-0.019926016
ENSG00000161653	NAGS	0.020715969
ENSG00000091947	TMEM101	-0.547438244
ENSG00000161654	LSM12	-0.366348673
ENSG00000141349	G6PC3	-2.175204241
ENSG00000108840	HDAC5	-0.085818846
ENSG00000267638	AC023855.1	-0.926816611
ENSG00000125319	C17orf53	-0.604888517
ENSG00000161664	ASB16	1.511304501
ENSG00000267080	ASB16-AS1	-0.845896616
ENSG00000168591	TMUB2	-1.066400446
ENSG00000087152	ATXN7L3	-1.158142158
ENSG00000267394	AC004596.1	-0.042293829
ENSG00000108312	UBTF	-1.985710301
ENSG00000260793	AC003102.1	-0.543487972
ENSG00000004939	SLC4A1	-0.341854111
ENSG00000267750	RUNDC3A-AS1	0.658145889
ENSG00000108309	RUNDC3A	-1.341854111
ENSG00000013306	SLC25A39	-0.98245131
ENSG00000267211	AC003043.1	-1.341854111
ENSG00000030582	GRN	-2.523653212
ENSG00000161682	FAM171A2	-3.296050421
ENSG00000005961	ITGA2B	-1.604888517
ENSG00000186566	GPATCH8	-0.083246164
ENSG00000283045	AC103703.1	0.871139613
ENSG00000180340	FZD2	-2.267853529
ENSG00000180336	MEIOC	0.29557581
ENSG00000180329	CCDC43	-0.205037421
ENSG00000267160	AC091152.2	-0.926816611
ENSG00000161692	DBF4B	0.613376019
ENSG00000073670	ADAM11	2.259787131
ENSG00000267505	AC005180.2	0.155645549
ENSG00000267405	AC005180.1	0.172719062
ENSG00000182963	GJC1	-2.131331542
ENSG00000131097	HIGD1B	-3.840886433
ENSG00000108883	EFTUD2	-0.499179075
ENSG00000131095	GFAP	4.24310839
ENSG00000186185	KIF18B	1.890806646
ENSG00000131094	C1QL1	1.24310839
ENSG00000172992	DCAKD	-0.070645773
ENSG00000136448	NMT1	-0.469438652
ENSG00000161714	PLCD3	0.490591792
ENSG00000181513	ACBD4	-0.964999805
ENSG00000276728	AC142472.1	-1.234938907
ENSG00000186834	HEXIM1	-1.62606254
ENSG00000224505	AC138150.1	-0.726085563
ENSG00000168517	HEXIM2	0.290414105
ENSG00000267288	AC138150.2	0.658145889
ENSG00000267121	AC008105.3	-2.186879451
ENSG00000184922	FMNL1	-1.754114525
ENSG00000233175	AC008105.1	0.465500811
ENSG00000267278	MAP3K14-AS1	0.765061093
ENSG00000184361	SPATA32	-0.341854111
ENSG00000006062	MAP3K14	0.176794136
ENSG00000267446	AC003070.2	1.658145889
ENSG00000159314	ARHGAP27	-0.341854111
ENSG00000267344	AC003070.1	-1.341854111
ENSG00000225190	PLEKHM1	-1.456055171
ENSG00000236234	AC091132.2	-1.212571094
ENSG00000131484	AC091132.1	-1.341854111
ENSG00000267198	AC091132.4	-1.019926016
ENSG00000285668	AC126544.2	-0.777953226
ENSG00000120088	CRHR1	-2.341854111
ENSG00000264589	MAPT-AS1	0.658145889
ENSG00000186868	MAPT	0.920353773
ENSG00000279685	MAPT-IT1	-0.341854111
ENSG00000262881	CR936218.2	1.24310839
ENSG00000256762	STH	-0.341854111
ENSG00000120071	KANSL1	-0.376024328
ENSG00000262372	CR936218.1	-0.493857204
ENSG00000214401	KANSL1-AS1	-1.116477831
ENSG00000228696	ARL17B	-0.56634428
ENSG00000176681	LRRC37A	-0.303584094
ENSG00000238083	LRRC37A2	-0.555866866
ENSG00000185829	ARL17A	-0.329451029
ENSG00000232300	FAM215B	-0.822020421
ENSG00000073969	NSF	-0.337841048
ENSG00000108379	WNT3	0.353291308
ENSG00000158955	WNT9B	-2.341854111
ENSG00000261886	AC005670.1	-0.204350587
ENSG00000108433	GOSR2	-1.084568543
ENSG00000179673	RPRML	-2.844354451
ENSG00000262879	AC005670.3	-0.281418257
ENSG00000004897	CDC27	-0.992688283
ENSG00000262265	AC002558.3	-0.706128496
ENSG00000261872	AC002558.2	-0.280453566
ENSG00000198336	MYL4	2.170044928
ENSG00000259207	ITGB3	-4.140941417
ENSG00000276790	AC068234.3	-1.926816611
ENSG00000263293	AC068234.2	-4.502845987
ENSG00000178852	EFCAB13	-3.298469473
ENSG00000253347	AC040934.1	-3.119461689
ENSG00000141279	NPEPPS	-0.252659294
ENSG00000263766	AC025682.1	-0.512899652
ENSG00000108424	KPNB1	-0.519535245
ENSG00000264558	AC015674.1	-1.341854111
ENSG00000198933	TBKBP1	-2.110528565
ENSG00000073861	TBX21	-2.511779112
ENSG00000006025	OSBPL7	-1.48320996
ENSG00000159111	MRPL10	0.162036779
ENSG00000141294	LRRC46	-0.926816611
ENSG00000141295	SCRN2	-1.001266561
ENSG00000189120	SP6	-1.341854111
ENSG00000264920	AC018521.5	1.150542271
ENSG00000167182	SP2	-1.067958712
ENSG00000234494	SP2-AS1	-1.010648202
ENSG00000266601	AC018521.6	-0.341854111
ENSG00000108439	PNPO	-0.99789971
ENSG00000264019	AC018521.2	-0.604888517
ENSG00000108465	CDK5RAP3	-1.635050487
ENSG00000264701	AC018521.4	-1.078819705
ENSG00000005243	COPZ2	-1.057736104
ENSG00000263412	AC004477.1	0.020715969
ENSG00000082641	NFE2L1	-0.819707718
ENSG00000278765	AC004477.3	-0.926816611
ENSG00000108468	CBX1	-1.288304642
ENSG00000002919	SNX11	-1.236501111
ENSG00000141293	SKAP1	-4.64766254
ENSG00000263787	SKAP1-AS1	-3.663782206
ENSG00000235300	THRA1/BTR	-1.341854111
ENSG00000264451	AC036222.1	1.24310839
ENSG00000173917	HOXB2	-4.45985132
ENSG00000230148	HOXB-AS1	-4.993384228
ENSG00000120093	HOXB3	-4.751245047
ENSG00000233101	HOXB-AS3	-3.248744706
ENSG00000182742	HOXB4	-4.551307476
ENSG00000257178	AC103702.1	-2.511779112
ENSG00000108511	HOXB6	-2.663782206
ENSG00000260027	HOXB7	-1.341854111
ENSG00000244649	LINC02086	-0.926816611
ENSG00000170703	TTLL6	-1.801285729
ENSG00000136436	CALCOCO2	-0.526535996
ENSG00000159199	ATP5MC1	0.928897777
ENSG00000159202	UBE2Z	-1.307088693
ENSG00000159210	SNF8	-0.524184133
ENSG00000230532	AC091133.1	-0.111241183
ENSG00000159224	GIP	0.658145889
ENSG00000159217	IGF2BP1	1.24310839
ENSG00000167080	B4GALNT2	0.172719062
ENSG00000167083	GNGT2	-2.926816611
ENSG00000108798	ABI3	-3.933130385
ENSG00000173868	PHOSPHO1	-1.75689161
ENSG00000177369	AC004797.1	-0.780738352
ENSG00000198740	ZNF652	-0.74878863
ENSG00000248714	AC091180.2	-1.564246532
ENSG00000262039	AC091180.5	-0.161281865
ENSG00000167085	PHB	-0.361919734
ENSG00000250186	AC091180.3	-1.341854111
ENSG00000064300	NGFR	-4.774813518
ENSG00000249906	AC006487.1	-0.926816611
ENSG00000250310	AC006487.2	-3.341854111
ENSG00000182575	NXPH3	-4.53167867
ENSG00000121067	SPOP	0.083990143
ENSG00000121073	SLC35B1	-0.581041775
ENSG00000250751	AC015795.1	-0.782426702
ENSG00000121104	FAM117A	-0.62939348
ENSG00000136504	KAT7	-0.535295158
ENSG00000262837	AC027801.4	-0.019926016
ENSG00000176358	TAC4	-0.131636403
ENSG00000204584	FLJ45513	0.435753468
ENSG00000248954	AC027801.1	-1.926816611
ENSG00000246640	PICART1	1.465500811
ENSG00000005884	ITGA3	0.363402624
ENSG00000005882	PDK2	0.737763057
ENSG00000275025	AC002401.3	0.658145889
ENSG00000250282	AC002401.2	0.24310839
ENSG00000167100	SAMD14	-0.341854111
ENSG00000108819	PPP1R9B	-1.775949946
ENSG00000236472	AC002401.1	-1.663782206
ENSG00000253730	AC015909.2	1.630131513
ENSG00000261959	AC015909.3	1.395111483
ENSG00000108823	SGCA	1.753951476
ENSG00000108821	COL1A1	-4.249987873
ENSG00000249406	AC015909.1	-2.341854111
ENSG00000167105	TMEM92	-1.341854111
ENSG00000251179	TMEM92-AS1	-5.248744706
ENSG00000015532	XYLT2	-0.245852291
ENSG00000108826	MRPL27	0.511230041
ENSG00000154920	EME1	-2.341854111
ENSG00000108829	LRRC59	-1.98380659
ENSG00000167107	ACSF2	-0.065522882
ENSG00000136457	CHAD	-1.341854111
ENSG00000275897	AC021491.4	0.658145889
ENSG00000136444	RSAD1	-0.222059598
ENSG00000249451	AC021491.1	1.395111483
ENSG00000136449	MYCBPAP	-0.604888517
ENSG00000250286	AC021491.2	-0.341854111
ENSG00000049283	EPN3	2.409466776
ENSG00000006282	SPATA20	0.59813858
ENSG00000250107	CACNA1G-AS1	0.658145889
ENSG00000006283	CACNA1G	-0.555978916
ENSG00000108846	ABCC3	-4.341854111
ENSG00000154945	ANKRD40	0.076195908
ENSG00000262967	AC005921.2	-0.391730017
ENSG00000108848	LUC7L3	-0.754311221
ENSG00000167117	ANKRD40CL	2.658145889
ENSG00000173714	WFIKKN2	-2.663782206
ENSG00000141232	TOB1	1.115389949
ENSG00000229980	TOB1-AS1	1.661859392
ENSG00000247011	AC005920.1	-0.473098644
ENSG00000251665	AC005920.3	2.828070891
ENSG00000008294	SPAG9	-1.238450255
ENSG00000249870	AC005920.2	-0.741784718
ENSG00000239672	NME1	-1.689777414
ENSG00000243678	NME2	-1.60893186
ENSG00000011258	MBTD1	-0.35842747
ENSG00000264895	AC006141.1	-0.509695798
ENSG00000011260	UTP18	-0.790408736
ENSG00000249383	LINC02071	-0.663782206
ENSG00000267452	LINC02073	-1.663782206
ENSG00000154975	CA10	-1.341854111
ENSG00000263317	LINC01982	-3.684246308
ENSG00000285939	AC034268.2	-0.004819123
ENSG00000141198	TOM1L1	0.838144613
ENSG00000166260	COX11	-0.161040793
ENSG00000275710	AC007485.1	0.658145889
ENSG00000166263	STXBP4	-0.352494216
ENSG00000108924	HLF	-0.682891029
ENSG00000263096	AC007638.2	0.143572716
ENSG00000108960	MMD	0.432142214
ENSG00000261873	SMIM36	-3.149209033
ENSG00000166292	TMEM100	-2.275620412
ENSG00000141179	PCTP	0.631551679
ENSG00000262052	AC090618.1	2.980073984
ENSG00000153930	ANKFN1	1.091105297
ENSG00000214226	C17orf67	-4.606296711
ENSG00000283209	AC106858.1	-1.926816611
ENSG00000153933	DGKE	-4.06852537
ENSG00000121060	TRIM25	-2.728165108
ENSG00000274213	AC015912.3	-2.511779112
ENSG00000121058	COIL	-0.811905712
ENSG00000262298	AC004584.1	-1.019926016
ENSG00000121064	SCPEP1	0.196127022
ENSG00000263120	AC004584.3	1.352042762
ENSG00000263004	AC007114.1	1.033655024
ENSG00000121057	AKAP1	1.468503994
ENSG00000263089	AC007114.2	2.275774579
ENSG00000286732	AC091181.2	0.658145889
ENSG00000153944	MSI2	0.78101579
ENSG00000266100	AC007431.2	-0.341854111
ENSG00000263499	AC007431.1	0.395111483
ENSG00000265542	AC015845.2	1.869042672
ENSG00000181610	MRPS23	0.498667675
ENSG00000180891	CUEDC1	-0.522678158
ENSG00000264914	AC015845.1	0.658145889
ENSG00000278642	AC015813.4	0.880538311
ENSG00000136451	VEZF1	-0.176009092
ENSG00000264112	AC015813.1	1.277256612
ENSG00000136450	SRSF1	-0.040824909
ENSG00000266290	AC015813.3	0.658145889
ENSG00000264364	DYNLL2	-0.212127938
ENSG00000121053	EPX	-0.782426702
ENSG00000278627	AC005962.1	0.880538311
ENSG00000011143	MKS1	0.265134696
ENSG00000167419	LPO	-0.341854111
ENSG00000287337	AC005962.2	-0.926816611
ENSG00000005381	MPO	-0.926816611
ENSG00000005379	TSPOAP1	2.045327333
ENSG00000265148	TSPOAP1-AS1	0.287777439
ENSG00000265206	AC004687.1	-2.149209033
ENSG00000213246	SUPT4H1	-1.646294779
ENSG00000108375	RNF43	2.460913542
ENSG00000176160	HSF5	0.073183389
ENSG00000108389	MTMR4	-0.550707478
ENSG00000264672	SEPTIN4-AS1	-1.672002712
ENSG00000108387	SEPTIN4	-2.939755667
ENSG00000121101	TEX14	-2.253797934
ENSG00000108384	RAD51C	-0.524805792
ENSG00000175175	PPM1E	-1.197464201
ENSG00000108395	TRIM37	-0.530544791
ENSG00000224738	AC099850.1	-1.308301551
ENSG00000182628	SKA2	-0.398885056
ENSG00000068489	PRR11	-1.256124237
ENSG00000265415	AC099850.3	1.24310839
ENSG00000167447	SMG8	-0.70798201
ENSG00000153982	GDPD1	-0.187131516
ENSG00000175155	YPEL2	0.317610742
ENSG00000266002	AC091059.1	1.24310839
ENSG00000265313	LINC01476	1.036657512
ENSG00000108406	DHX40	-1.041164812
ENSG00000273702	AC091271.1	0.403573062
ENSG00000141367	CLTC	-0.091958817
ENSG00000141378	PTRH2	-0.320303079
ENSG00000062716	VMP1	-0.197200756
ENSG00000267637	AC040904.1	0.336217794
ENSG00000108423	TUBD1	-0.142322647
ENSG00000108443	RPS6KB1	-0.413774962
ENSG00000189050	RNFT1	0.00922033
ENSG00000267302	RNFT1-DT	2.056695266
ENSG00000068097	HEATR6	-0.430140643
ENSG00000267416	AC025048.4	0.380611914
ENSG00000267248	AC025048.2	-1.806976841
ENSG00000286435	AC025048.7	-1.341854111
ENSG00000267095	AC025048.1	-1.341854111
ENSG00000167434	CA4	-3.690187585
ENSG00000170832	USP32	-0.66852968
ENSG00000141371	C17orf64	-1.663782206
ENSG00000062725	APPBP2	-0.827933003
ENSG00000259349	AC011921.1	-0.700935204
ENSG00000267772	LINC01999	-1.341854111
ENSG00000170836	PPM1D	-0.586966609
ENSG00000141376	BCAS3	-0.767891359
ENSG00000267207	AC005884.1	-1.632902893
ENSG00000267449	AC005884.2	-1.341854111
ENSG00000286997	AC005856.1	-3.213530014
ENSG00000267131	AC005746.2	-0.538251324
ENSG00000266934	AC005746.1	1.658145889
ENSG00000267280	TBX2-AS1	-3.833707207
ENSG00000121068	TBX2	-4.760202823
ENSG00000187013	C17orf82	-2.511779112
ENSG00000121075	TBX4	-1.341854111
ENSG00000253506	NACA2	-0.341854111
ENSG00000136492	BRIP1	-2.534499189
ENSG00000108506	INTS2	0.122634672
ENSG00000108510	MED13	-0.033487529
ENSG00000285879	AC018628.2	0.340175808
ENSG00000172421	EFCAB3	-0.604888517
ENSG00000087995	METTL2A	-0.290240003
ENSG00000146872	TLK2	-0.328174543
ENSG00000264546	AC008026.3	-0.441389784
ENSG00000277463	AC080038.2	-1.341854111
ENSG00000274565	AC080038.1	-3.187941427
ENSG00000011028	MRC2	-4.942279729
ENSG00000265702	AC005821.1	-3.801285729
ENSG00000173838	10-Mar	-1.078819705
ENSG00000283538	AC005972.3	-1.341854111
ENSG00000170921	TANC2	-2.054946945
ENSG00000264513	AC006270.1	-2.164976349
ENSG00000233635	AC015923.1	-2.115261701
ENSG00000226797	AC005828.1	-3.026352285
ENSG00000263644	AC005828.3	-3.149209033
ENSG00000008283	CYB561	-3.021143994
ENSG00000265971	AC005828.5	-1.341854111
ENSG00000159640	ACE	-4.774813518
ENSG00000173826	KCNH6	-1.341854111
ENSG00000136485	DCAF7	-0.353620606
ENSG00000136463	TACO1	0.195173913
ENSG00000198909	MAP3K3	-1.000665641
ENSG00000266173	STRADA	-0.315552239
ENSG00000136490	LIMD2	-3.946716169
ENSG00000108588	CCDC47	-0.911521706
ENSG00000198231	DDX42	-0.824854201
ENSG00000108592	FTSJ3	-0.912741426
ENSG00000087191	PSMC5	-1.478567333
ENSG00000108604	SMARCD2	-1.27576492
ENSG00000007312	CD79B	-4.189851017
ENSG00000007314	SCN4A	-3.663782206
ENSG00000263489	AC127029.2	-1.341854111
ENSG00000264954	PRR29-AS1	-1.341854111
ENSG00000224383	PRR29	-2.663782206
ENSG00000108622	ICAM2	-4.507440176
ENSG00000178607	ERN1	-0.603051858
ENSG00000286629	AC005803.1	0.073183389
ENSG00000266402	SNHG25	-0.45422809
ENSG00000136478	TEX2	0.748838874
ENSG00000261371	PECAM1	-4.840754013
ENSG00000271605	MILR1	-6.174744125
ENSG00000256525	POLG2	-0.206664983
ENSG00000108654	DDX5	-0.9023524
ENSG00000258890	CEP95	0.193652635
ENSG00000108854	SMURF2	-1.305684374
ENSG00000176809	LRRC37A3	-0.94273039
ENSG00000265218	AC103810.2	-0.830472742
ENSG00000266644	AC103810.5	0.395111483
ENSG00000265912	AC037487.1	1.019333415
ENSG00000120063	GNA13	-1.094544057
ENSG00000266598	AC037487.2	0.24310839
ENSG00000108370	RGS9	-3.734171534
ENSG00000168646	AXIN2	0.909684656
ENSG00000154240	CEP112	-0.997161357
ENSG00000154229	PRKCA	-0.719872819
ENSG00000264630	PRKCA-AS1	-0.416621879
ENSG00000075429	CACNG5	-0.926816611
ENSG00000075461	CACNG4	-0.827280938
ENSG00000265664	AC005544.2	0.658145889
ENSG00000198265	HELZ	-0.059624815
ENSG00000285877	AC007448.5	-0.341854111
ENSG00000266473	AC007448.4	0.465500811
ENSG00000197170	PSMD12	-0.46358553
ENSG00000154217	PITPNC1	-3.712012844
ENSG00000264754	AC110921.1	-3.511779112
ENSG00000288109	AC079331.3	0.658145889
ENSG00000130935	NOL11	-0.684397563
ENSG00000171634	BPTF	-0.691843738
ENSG00000266717	AC134407.1	-0.604888517
ENSG00000186665	C17orf58	-3.84040186
ENSG00000182481	KPNA2	-2.234938907
ENSG00000265055	AC145343.1	-1.564246532
ENSG00000278730	AC005332.6	-1.189851017
ENSG00000274561	AC005332.3	-0.735873829
ENSG00000277476	AC005332.5	-1.064320135
ENSG00000278740	AC005332.7	-2.801285729
ENSG00000267731	AC005332.2	-2.149209033
ENSG00000274712	AC005332.4	0.287962626
ENSG00000265100	AC005332.1	0.29557581
ENSG00000196704	AMZ2	-0.502318783
ENSG00000141337	ARSG	1.145157225
ENSG00000108932	SLC16A6	0.410218376
ENSG00000267009	AC007780.1	1.660042924
ENSG00000070540	WIPI1	1.110124454
ENSG00000108946	PRKAR1A	0.4254519
ENSG00000108950	FAM20A	0.268199371
ENSG00000267461	AC079210.1	1.194198789
ENSG00000267659	LINC01482	0.411308711
ENSG00000267250	AC011591.1	-1.341854111
ENSG00000141338	ABCA8	-3.252500273
ENSG00000231749	ABCA9-AS1	-4.836874486
ENSG00000154258	ABCA9	-4.990616624
ENSG00000154262	ABCA6	-3.697898026
ENSG00000154263	ABCA10	-4.938751817
ENSG00000285931	AC005495.2	-1.234938907
ENSG00000154265	ABCA5	0.094562408
ENSG00000108984	MAP2K6	-2.562272941
ENSG00000267653	AC002546.1	-3.623889479
ENSG00000227517	LINC01483	-1.511779112
ENSG00000237560	LINC01497	-3.341854111
ENSG00000230258	AC005208.1	0.395111483
ENSG00000267365	KCNJ2-AS1	2.24310839
ENSG00000123700	KCNJ2	2.649073984
ENSG00000267109	AC011990.1	0.658145889
ENSG00000260785	CASC17	1.24310839
ENSG00000283517	AC005144.1	-0.341854111
ENSG00000228639	ROCR	2.465500811
ENSG00000256124	LINC01152	2.658145889
ENSG00000234899	SOX9-AS1	2.184599985
ENSG00000226101	LINC02097	2.880538311
ENSG00000125398	SOX9	-4.097788941
ENSG00000227036	LINC00511	-3.137713394
ENSG00000264026	LINC02003	-1.926816611
ENSG00000133195	SLC39A11	-1.813509306
ENSG00000180616	SSTR2	-3.114443615
ENSG00000166685	COG1	-0.024418064
ENSG00000277728	AC097641.2	-0.926816611
ENSG00000133193	FAM104A	-0.576164228
ENSG00000141219	C17orf80	-0.156639238
ENSG00000265010	AC087301.1	1.24310839
ENSG00000187959	CPSF4L	-1.341854111
ENSG00000179604	CDC42EP4	-2.039584542
ENSG00000069188	SDK2	-0.165697156
ENSG00000263574	AC125421.1	3.117577508
ENSG00000177338	LINC00469	0.658145889
ENSG00000266765	AC137735.1	0.658145889
ENSG00000288006	AC137735.3	-2.341854111
ENSG00000172809	RPL38	-1.22866282
ENSG00000246731	AC100786.1	0.921180295
ENSG00000141540	TTYH2	1.131118954
ENSG00000264272	AC100786.2	2.980073984
ENSG00000171595	DNAI2	-0.119461689
ENSG00000196169	KIF19	-0.341854111
ENSG00000204347	BTBD17	2.828070891
ENSG00000170412	GPRC5C	-0.506348148
ENSG00000167851	CD300A	-5.042293829
ENSG00000178789	CD300LB	-2.341854111
ENSG00000167850	CD300C	-2.663782206
ENSG00000261222	AC064805.1	1.658145889
ENSG00000186407	CD300E	-2.341854111
ENSG00000264659	AC064805.2	-2.926816611
ENSG00000172794	RAB37	-2.971210731
ENSG00000186074	CD300LF	-3.149209033
ENSG00000266036	AC016888.1	-1.341854111
ENSG00000109062	SLC9A3R1	-1.307088693
ENSG00000109065	NAT9	-0.590320044
ENSG00000109066	TMEM104	-0.154483975
ENSG00000161509	GRIN2C	-4.371601454
ENSG00000161513	FDXR	-1.419856623
ENSG00000172782	FADS6	0.24310839
ENSG00000167861	HID1	-3.011705509
ENSG00000263586	HID1-AS1	-5.699406115
ENSG00000109089	CDR2L	-2.412243439
ENSG00000167862	MRPL58	-0.322617892
ENSG00000180901	KCTD2	-0.081918944
ENSG00000167863	ATP5PD	0.25248092
ENSG00000170190	SLC16A5	0.233260604
ENSG00000125449	ARMC7	-0.814923731
ENSG00000125458	NT5C	-0.911709719
ENSG00000189159	JPT1	-2.252302526
ENSG00000188612	SUMO2	-2.045936343
ENSG00000125450	NUP85	-1.065522882
ENSG00000125447	GGA3	-0.523374251
ENSG00000125445	MRPS7	-0.08695592
ENSG00000125457	MIF4GD	-1.761079407
ENSG00000263843	AC022211.2	-0.48624402
ENSG00000125454	SLC25A19	0.237159124
ENSG00000177885	GRB2	-1.426373607
ENSG00000265987	AC011933.4	-0.821154835
ENSG00000264853	AC011933.2	-1.479357635
ENSG00000265342	AC011933.3	-1.341854111
ENSG00000177728	TMEM94	-1.159913733
ENSG00000177303	CASKIN2	-2.491957671
ENSG00000182173	TSEN54	-0.74239204
ENSG00000073350	LLGL2	-4.331800446
ENSG00000266714	MYO15B	-2.692669167
ENSG00000108469	RECQL5	0.270329859
ENSG00000204323	SMIM5	1.715479064
ENSG00000259120	SMIM6	-1.341854111
ENSG00000161526	SAP30BP	-1.074960018
ENSG00000264270	AC087749.1	0.658145889
ENSG00000132470	ITGB4	-4.926816611
ENSG00000108479	GALK1	-2.730896402
ENSG00000132475	H3F3B	-3.299935405
ENSG00000132478	UNK	-0.568563827
ENSG00000092929	UNC13D	-1.441389784
ENSG00000132471	WBP2	-1.003984472
ENSG00000132481	TRIM47	-3.406507069
ENSG00000267801	AC087289.5	-0.926816611
ENSG00000141569	TRIM65	-1.767827088
ENSG00000267342	AC087289.2	-0.341854111
ENSG00000204316	MRPL38	-0.58833734
ENSG00000188878	FBF1	-1.361938357
ENSG00000161533	ACOX1	0.409629881
ENSG00000257949	TEN1	-0.584710635
ENSG00000250506	CDK3	-0.818292155
ENSG00000167880	EVPL	-1.341854111
ENSG00000167881	SRP68	-0.729126082
ENSG00000186919	ZACN	-0.75689161
ENSG00000182473	EXOC7	-0.376759726
ENSG00000267128	RNF157-AS1	-2.078819705
ENSG00000141576	RNF157	-2.503008903
ENSG00000185262	UBALD2	-1.389472131
ENSG00000129646	QRICH2	0.596745345
ENSG00000161542	PRPSAP1	-0.58939218
ENSG00000176170	SPHK1	-2.534499189
ENSG00000175931	UBE2O	0.897534461
ENSG00000129673	AANAT	2.465500811
ENSG00000129667	RHBDF2	-1.052347494
ENSG00000161544	CYGB	-4.954407997
ENSG00000214140	PRCD	-3.873235571
ENSG00000267546	AC015802.4	0.949047089
ENSG00000267543	AC015802.3	-3.511779112
ENSG00000272386	AC015802.5	-2.149209033
ENSG00000163597	SNHG16	-0.035607638
ENSG00000284526	AC015802.6	-0.43205192
ENSG00000070731	ST6GALNAC2	-0.008430377
ENSG00000286750	AC015802.7	-2.149209033
ENSG00000070526	ST6GALNAC1	-4.62725633
ENSG00000261335	AC005837.1	0.282636754
ENSG00000182534	MXRA7	-1.392319178
ENSG00000277382	AC005837.4	0.938253808
ENSG00000070495	JMJD6	0.118050911
ENSG00000181038	METTL23	-0.48132853
ENSG00000161547	SRSF2	-0.661966353
ENSG00000092931	MFSD11	1.029991858
ENSG00000267065	LINC02080	0.658145889
ENSG00000287836	AC016168.4	-1.341854111
ENSG00000267535	LINC00868	0.658145889
ENSG00000167889	MGAT5B	-2.429316952
ENSG00000267568	AC016168.2	-1.341854111
ENSG00000234912	SNHG20	-1.393200991
ENSG00000129657	SEC14L1	-3.798151327
ENSG00000263718	SEPTIN9-DT	-1.926816611
ENSG00000184640	SEPTIN9	-2.247949614
ENSG00000266998	AC111182.1	-0.210609577
ENSG00000267263	AC111170.2	-0.926816611
ENSG00000267016	AC111170.1	-1.526278682
ENSG00000267506	AC021683.2	-0.115083249
ENSG00000286534	AC021683.6	-0.078819705
ENSG00000267466	AC021683.1	1.24310839
ENSG00000285535	AC021683.5	-1.019926016
ENSG00000204283	LINC01973	-1.341854111
ENSG00000078687	TNRC6C	0.082643718
ENSG00000204282	TNRC6C-AS1	-0.055803052
ENSG00000141524	TMC6	0.063784691
ENSG00000167895	TMC8	-2.412243439
ENSG00000187997	C17orf99	-2.801285729
ENSG00000108639	SYNGR2	-0.216323229
ENSG00000167900	TK1	-2.149209033
ENSG00000183077	AFMID	-0.550571595
ENSG00000089685	BIRC5	-0.926816611
ENSG00000204277	LINC01993	-2.341854111
ENSG00000267737	AC087645.2	-1.827280938
ENSG00000184557	SOCS3	-5.023678151
ENSG00000266970	AC061992.2	-3.865416067
ENSG00000087157	PGS1	-1.113182267
ENSG00000187775	DNAH17	-1.078819705
ENSG00000267432	DNAH17-AS1	-1.341854111
ENSG00000267123	SCAT1	-1.341854111
ENSG00000108669	CYTH1	-0.759886974
ENSG00000055483	USP36	-1.045506959
ENSG00000287539	AC022966.2	0.006069193
ENSG00000035862	TIMP2	-2.771491578
ENSG00000267601	AC022966.1	-2.663782206
ENSG00000178404	CEP295NL	-0.827280938
ENSG00000267491	AC100788.1	-0.926816611
ENSG00000108679	LGALS3BP	-1.130117069
ENSG00000171302	CANT1	-1.680176644
ENSG00000265096	C1QTNF1-AS1	1.763940553
ENSG00000173918	C1QTNF1	-3.803545237
ENSG00000167280	ENGASE	-0.298352472
ENSG00000167281	RBFOX3	-0.926816611
ENSG00000267719	LINC02078	-1.341854111
ENSG00000182156	ENPP7	-1.341854111
ENSG00000173894	CBX2	-3.801285729
ENSG00000141570	CBX8	0.6123422
ENSG00000262772	LINC01977	1.24310839
ENSG00000141582	CBX4	-0.341854111
ENSG00000262188	LINC01978	-0.341854111
ENSG00000167291	TBC1D16	-1.818857363
ENSG00000261978	AC116025.1	0.24310839
ENSG00000141519	CCDC40	0.412648929
ENSG00000171298	GAA	-0.721199903
ENSG00000141543	EIF4A3	-1.283510125
ENSG00000275479	AC087741.2	1.658145889
ENSG00000141527	CARD14	-1.518731873
ENSG00000262580	AC087741.1	-1.414610453
ENSG00000181523	SGSH	-1.260934115
ENSG00000181045	SLC26A11	-1.430859117
ENSG00000173821	RNF213	-2.061999238
ENSG00000262979	AC124319.1	-1.75689161
ENSG00000263069	RNF213-AS1	-0.296687795
ENSG00000173818	ENDOV	-0.802904008
ENSG00000260369	AC120024.1	0.658145889
ENSG00000141564	RPTOR	-0.11861292
ENSG00000262833	AC016245.1	0.658145889
ENSG00000287403	AC016245.2	0.658145889
ENSG00000261924	AC127496.1	0.24310839
ENSG00000176108	CHMP6	-1.443137447
ENSG00000262873	AC127496.5	-2.107388857
ENSG00000226137	BAIAP2-DT	-1.782426702
ENSG00000175866	BAIAP2	-1.32004974
ENSG00000181409	AATK	0.040865668
ENSG00000225180	PVALEF	4.117577508
ENSG00000141577	CEP131	-0.532537672
ENSG00000262115	AC027601.3	-1.341854111
ENSG00000167302	TEPSIN	-1.25439127
ENSG00000260005	AC027601.2	-1.341854111
ENSG00000224877	NDUFAF8	0.037942383
ENSG00000157637	SLC38A10	-0.811123922
ENSG00000276101	AC027601.4	-0.926816611
ENSG00000185168	LINC00482	-3.131931041
ENSG00000185332	AC027601.1	-0.926816611
ENSG00000287431	AC027601.6	-2.08908804
ENSG00000263154	AC110285.3	-1.341854111
ENSG00000262223	AC110285.1	-4.663782206
ENSG00000274833	AC110285.5	-0.83935377
ENSG00000262877	AC110285.2	-2.341854111
ENSG00000266074	BAHCC1	-1.220244664
ENSG00000278200	LINC01971	1.24310839
ENSG00000184009	ACTG1	-1.890205874
ENSG00000229848	AC139149.1	0.37803797
ENSG00000186765	FSCN2	-2.341854111
ENSG00000185504	FAAP100	-1.419856623
ENSG00000182446	NPLOC4	-0.001401398
ENSG00000182612	TSPAN10	-0.604888517
ENSG00000185527	PDE6G	-1.926816611
ENSG00000204237	OXLD1	-1.375277112
ENSG00000185298	CCDC137	-1.586042456
ENSG00000214087	ARL16	-0.978163491
ENSG00000185359	HGS	-0.972140602
ENSG00000275902	AC139530.3	0.880538311
ENSG00000262049	AC139530.1	-0.008116714
ENSG00000262814	MRPL12	0.329081613
ENSG00000183048	SLC25A10	-0.3876578
ENSG00000225663	MCRIP1	-1.330297079
ENSG00000182676	PPP1R27	-1.341854111
ENSG00000185624	P4HB	-1.71634288
ENSG00000262831	AC145207.3	-3.149209033
ENSG00000262413	AC145207.2	-3.511779112
ENSG00000141522	ARHGDIA	-3.281120708
ENSG00000263731	AC145207.5	-2.042293829
ENSG00000263859	AC145207.6	-3.149209033
ENSG00000183684	ALYREF	-1.561167139
ENSG00000141552	ANAPC11	-0.949184425
ENSG00000183979	NPB	-2.926816611
ENSG00000185813	PCYT2	-0.135403233
ENSG00000187531	SIRT7	-1.135993413
ENSG00000197063	MAFG	-0.561567432
ENSG00000265688	MAFG-DT	-1.75689161
ENSG00000183010	PYCR1	-2.43871565
ENSG00000185105	MYADML2	2.073183389
ENSG00000235296	AC145207.1	2.24310839
ENSG00000185269	NOTUM	2.24310839
ENSG00000169696	ASPSCR1	0.64855984
ENSG00000169689	CENPX	-1.773965123
ENSG00000169683	LRRC45	-1.112372265
ENSG00000169750	RAC3	-0.926816611
ENSG00000169738	DCXR	0.633761731
ENSG00000264569	DCXR-DT	0.658145889
ENSG00000169733	RFNG	-1.051512359
ENSG00000169727	GPS1	-0.84502252
ENSG00000169718	DUS1L	-0.670374883
ENSG00000169710	FASN	-3.432240347
ENSG00000176155	CCDC57	-0.426699203
ENSG00000265678	AC129510.1	-1.341854111
ENSG00000264548	AC132872.2	1.24310839
ENSG00000141526	SLC16A3	-0.874248561
ENSG00000141551	CSNK1D	-0.869785666
ENSG00000275888	AC132872.3	0.658145889
ENSG00000287737	AC132872.5	-0.663782206
ENSG00000265692	LINC01970	0.828070891
ENSG00000260563	AC132872.1	-1.149209033
ENSG00000173762	CD7	-4.149209033
ENSG00000141574	SECTM1	-5.183156365
ENSG00000181408	UTS2R	0.658145889
ENSG00000260011	AC132938.1	-0.019926016
ENSG00000181396	OGFOD3	-0.469771586
ENSG00000264812	AC132938.2	0.658145889
ENSG00000169660	HEXD	0.281425322
ENSG00000279066	HEXD-IT1	0.26386695
ENSG00000178927	CYBC1	-2.297654307
ENSG00000287193	AC132938.6	-0.019926016
ENSG00000265458	AC132938.3	-1.479357635
ENSG00000141562	NARF	0.082693608
ENSG00000266445	NARF-AS1	-0.341854111
ENSG00000266236	NARF-IT1	0.336217794
ENSG00000141568	FOXK2	-0.2316568
ENSG00000262652	AC124283.3	0.828070891
ENSG00000262147	AC124283.2	-0.341854111
ENSG00000261845	AC124283.1	-0.415854692
ENSG00000141580	WDR45B	-1.310721494
ENSG00000141542	RAB40B	-0.133912846
ENSG00000263063	AC024361.2	1.880538311
ENSG00000141560	FN3KRP	-0.589014437
ENSG00000263321	AC024361.3	-0.119461689
ENSG00000167363	FN3K	2.037098996
ENSG00000262410	AC024361.1	1.181707845
ENSG00000141556	TBCD	-1.909797326
ENSG00000141579	ZNF750	-1.38624823
ENSG00000262663	AC087222.1	-1.441389784
ENSG00000175711	B3GNTL1	-0.193408837
ENSG00000262339	AC130371.1	-1.926816611
ENSG00000176845	METRNL	-0.32004974
ENSG00000274370	AC130371.2	-0.341854111
ENSG00000261888	AC144831.1	0.24310839
ENSG00000262898	AC139099.2	-2.926816611
ENSG00000262352	LINC02564	0.24310839
ENSG00000282965	AP001005.3	-1.926816611
ENSG00000101557	USP14	-0.391872548
ENSG00000079134	THOC1	-0.239917342
ENSG00000263884	AP000845.1	0.712593673
ENSG00000264514	AP000915.1	-2.341854111
ENSG00000158270	COLEC12	-4.975025705
ENSG00000265477	AP000915.2	-3.926816611
ENSG00000264265	LINC01925	-2.341854111
ENSG00000079101	CLUL1	-1.078819705
ENSG00000176912	TYMSOS	-1.926816611
ENSG00000176890	TYMS	0.143572716
ENSG00000132199	ENOSF1	0.744996808
ENSG00000265490	AP001178.2	1.773623107
ENSG00000176105	YES1	-1.016697096
ENSG00000266171	AP001020.3	-1.189851017
ENSG00000264339	AP001020.1	-1.149209033
ENSG00000264635	AP001020.2	-1.511779112
ENSG00000273355	AP000894.4	1.24310839
ENSG00000265671	AP000894.3	-0.149209033
ENSG00000141433	ADCYAP1	-2.341854111
ENSG00000272461	AP005328.1	-1.564246532
ENSG00000263551	AP000829.1	-3.515781043
ENSG00000132204	LINC00470	-2.100846011
ENSG00000266602	AP005262.2	1.910533051
ENSG00000264080	AP005057.1	0.658145889
ENSG00000263745	AP005230.1	0.828070891
ENSG00000286975	AP005136.4	2.050463312
ENSG00000101574	METTL4	-0.532486594
ENSG00000266783	AP005136.3	-1.033731815
ENSG00000080986	NDC80	-5.4007478
ENSG00000101596	SMCHD1	-0.383114563
ENSG00000266049	AP001011.1	-0.064420326
ENSG00000132205	EMILIN2	0.7103421
ENSG00000101577	LPIN2	-1.200933226
ENSG00000272625	AP000919.4	-0.534499189
ENSG00000265907	AP000919.2	-1.559084827
ENSG00000266397	AP000919.3	-0.774813518
ENSG00000101605	MYOM1	2.18268533
ENSG00000265399	AP005329.2	2.383311063
ENSG00000272688	AP005329.3	0.844012435
ENSG00000101608	MYL12A	1.706963196
ENSG00000264235	AP005329.1	2.24310839
ENSG00000118680	MYL12B	-2.002313719
ENSG00000266578	AP001025.1	-2.926816611
ENSG00000259256	LINC01895	-1.341854111
ENSG00000177426	TGIF1	-2.259391951
ENSG00000266835	GAPLINC	-1.341854111
ENSG00000170579	DLGAP1	-3.833707207
ENSG00000177337	DLGAP1-AS1	-2.113229736
ENSG00000262001	DLGAP1-AS2	-2.819901408
ENSG00000263724	DLGAP1-AS3	-0.341854111
ENSG00000263878	DLGAP1-AS4	-4.734171534
ENSG00000261520	DLGAP1-AS5	0.073183389
ENSG00000266268	AP005203.1	-2.62725633
ENSG00000231824	AKAIN1	-0.926816611
ENSG00000285575	AP001496.4	-1.341854111
ENSG00000265091	AP001496.2	-0.341854111
ENSG00000264575	LINC00526	-0.595610703
ENSG00000263753	LINC00667	-0.663782206
ENSG00000198081	ZBTB14	-2.179582682
ENSG00000266288	AP005671.1	-3.042293829
ENSG00000082397	EPB41L3	-3.811222211
ENSG00000265316	AP005059.2	-3.280453566
ENSG00000264000	AP005059.1	-3.149209033
ENSG00000261738	MIR3976HG	0.395111483
ENSG00000206432	TMEM200C	-3.511779112
ENSG00000264449	AP001021.1	-0.926816611
ENSG00000266846	AP001021.3	-1.70442419
ENSG00000154655	L3MBTL4	-1.997135907
ENSG00000264707	L3MBTL4-AS1	-1.149209033
ENSG00000265944	LINC01387	-1.341854111
ENSG00000266441	AP005205.2	-1.341854111
ENSG00000088756	ARHGAP28	-1.872959007
ENSG00000287834	AP005210.2	-0.341854111
ENSG00000263797	AP005210.1	-2.341854111
ENSG00000101680	LAMA1	-2.844354451
ENSG00000286126	AP001095.1	0.24310839
ENSG00000173482	PTPRM	-0.465764385
ENSG00000266767	AP000897.2	-0.668082343
ENSG00000264596	AP000897.1	-0.81719212
ENSG00000286627	AP005900.1	-1.078819705
ENSG00000286649	AC006566.2	-2.341854111
ENSG00000273368	AC006566.1	-0.204350587
ENSG00000266149	AP001094.3	0.073183389
ENSG00000265413	AP001094.2	-0.551307476
ENSG00000206418	RAB12	-0.161953772
ENSG00000266708	AP001793.1	-0.341854111
ENSG00000265962	GACAT2	-1.341854111
ENSG00000168502	MTCL1	1.879417771
ENSG00000272788	AP000864.1	2.24310839
ENSG00000178127	NDUFV2	0.252461389
ENSG00000263847	AP005899.1	0.051379018
ENSG00000266053	NDUFV2-AS1	0.034588143
ENSG00000101745	ANKRD12	-0.838702992
ENSG00000273284	AP001033.2	-0.827280938
ENSG00000264964	AP001033.1	-4.042293829
ENSG00000128791	TWSG1	-0.802534276
ENSG00000287509	AP001033.3	1.658145889
ENSG00000017797	RALBP1	-1.283897976
ENSG00000266805	AP005432.1	-0.576319364
ENSG00000154845	PPP4R1	-0.240597311
ENSG00000266541	AP001381.1	0.828070891
ENSG00000263627	PPP4R1-AS1	-0.242318437
ENSG00000168461	RAB31	-3.129445778
ENSG00000168454	TXNDC2	-1.926816611
ENSG00000101558	VAPA	-0.053570635
ENSG00000265554	AP005271.1	-1.341854111
ENSG00000264876	AP005209.1	-0.341854111
ENSG00000260913	LINC01254	-1.341854111
ENSG00000287563	AP006219.3	-2.341854111
ENSG00000154856	APCDD1	-3.642791309
ENSG00000134265	NAPG	-0.10837819
ENSG00000265728	AP001099.1	0.073183389
ENSG00000266604	LINC01887	1.24310839
ENSG00000154864	PIEZO2	-3.134412031
ENSG00000264843	AP001180.4	-1.926816611
ENSG00000263952	AP005120.1	-0.341854111
ENSG00000267564	AP001109.1	-0.926816611
ENSG00000141404	GNAL	-1.700708775
ENSG00000286812	AP001120.5	-1.341854111
ENSG00000255112	CHMP1B	-1.663782206
ENSG00000272703	AP005137.2	0.658145889
ENSG00000154889	MPPE1	0.025185115
ENSG00000273141	AP001269.4	0.395111483
ENSG00000267079	AP001269.2	-1.926816611
ENSG00000141401	IMPA2	-1.180724985
ENSG00000266955	AP001269.1	-1.341854111
ENSG00000267480	AP001542.3	-1.341854111
ENSG00000176194	CIDEA	-2.38624823
ENSG00000267069	AP005264.1	2.465500811
ENSG00000176014	TUBB6	-1.702804094
ENSG00000141385	AFG3L2	1.593091216
ENSG00000141391	PRELID3A	-0.574514868
ENSG00000267108	AP001029.1	-1.341854111
ENSG00000267199	AP001029.2	-1.107388857
ENSG00000134278	SPIRE1	0.742306337
ENSG00000128789	PSMG2	-0.535140054
ENSG00000101624	CEP76	0.007412693
ENSG00000267249	AP005482.3	-0.70442419
ENSG00000260302	AP005482.1	-0.341854111
ENSG00000175354	PTPN2	-0.160564374
ENSG00000085415	SEH1L	-0.777164005
ENSG00000266969	AP002449.1	-1.341854111
ENSG00000101639	CEP192	0.519630776
ENSG00000267239	AP001198.1	0.658145889
ENSG00000168675	LDLRAD4	-0.032863169
ENSG00000267177	AP002505.1	0.24310839
ENSG00000286926	AP002505.3	-1.341854111
ENSG00000267393	AP002439.1	1.395111483
ENSG00000267690	LDLRAD4-AS1	0.143572716
ENSG00000267694	AP005131.5	0.551230685
ENSG00000267529	AP005131.4	1.24310839
ENSG00000267702	AP005131.6	0.022420275
ENSG00000267366	AP005131.2	-1.341854111
ENSG00000267136	AP005131.1	0.053005507
ENSG00000272746	AP005131.7	-0.341854111
ENSG00000267503	AP005131.3	1.850790967
ENSG00000266954	AP001010.1	-0.341854111
ENSG00000177150	FAM210A	1.259922356
ENSG00000101654	RNMT	-0.191029209
ENSG00000175322	ZNF519	-0.608726203
ENSG00000267150	AC006557.1	-1.341854111
ENSG00000286593	AP006261.1	2.027379699
ENSG00000183206	POTEC	-1.341854111
ENSG00000180777	ANKRD30B	0.465500811
ENSG00000265737	AP006565.1	-0.564246532
ENSG00000263635	AP005242.1	-0.926816611
ENSG00000286815	AP005242.5	-1.341854111
ENSG00000264880	AP005901.2	-1.341854111
ENSG00000287723	AP005901.6	-1.663782206
ENSG00000286293	AP005901.5	-2.448769315
ENSG00000067900	ROCK1	-1.263256808
ENSG00000265984	AC022809.1	2.24310839
ENSG00000141449	GREB1L	1.9460681
ENSG00000265948	AC015878.2	0.980073984
ENSG00000265751	AC015878.1	4.006069193
ENSG00000141446	ESCO1	-0.125876529
ENSG00000167088	SNRPD1	-1.056099628
ENSG00000158201	ABHD3	0.139381878
ENSG00000264188	AC106037.2	-2.341854111
ENSG00000265656	AC106037.3	1.036657512
ENSG00000101752	MIB1	-0.385242469
ENSG00000265142	MIR133A1HG	3.046462687
ENSG00000264149	AC103987.2	-1.926816611
ENSG00000265758	LINC01900	0.658145889
ENSG00000263588	AC091043.1	3.117577508
ENSG00000266010	GATA6-AS1	1.936447052
ENSG00000141448	GATA6	1.215616511
ENSG00000264012	AC091588.1	0.980073984
ENSG00000266283	AC091588.3	-0.078819705
ENSG00000264825	AC091588.2	-0.078819705
ENSG00000273348	AC027449.1	2.062145117
ENSG00000212710	CTAGE1	-0.341854111
ENSG00000265943	AC090912.1	-1.228197329
ENSG00000101773	RBBP8	-0.788021507
ENSG00000134508	CABLES1	-5.540771316
ENSG00000134490	TMEM241	-3.657003673
ENSG00000266495	AC011731.1	-1.926816611
ENSG00000101782	RIOK3	-0.13648355
ENSG00000141452	RMC1	-0.977767799
ENSG00000141458	NPC1	-1.168579456
ENSG00000154065	ANKRD29	-1.063488051
ENSG00000053747	LAMA3	-2.919282939
ENSG00000265752	AC010754.1	-1.926816611
ENSG00000168234	TTC39C	-1.543997848
ENSG00000264745	TTC39C-AS1	0.24310839
ENSG00000265204	AC090772.2	-2.026352285
ENSG00000264924	AC090772.1	-2.663782206
ENSG00000154040	CABYR	0.165105878
ENSG00000265750	AC090772.3	-0.263851599
ENSG00000141447	OSBPL1A	-0.185006459
ENSG00000264365	AC023983.1	-1.740403487
ENSG00000273321	AC023983.2	-0.926816611
ENSG00000154059	IMPACT	-0.347129053
ENSG00000134489	HRH4	0.24310839
ENSG00000265485	LINC01915	-4.660170952
ENSG00000266573	AC018697.1	-2.831238951
ENSG00000264345	LINC01894	-5.58025885
ENSG00000198795	ZNF521	-0.30323667
ENSG00000285595	AC105114.2	-0.983060722
ENSG00000264434	AC110603.1	0.658145889
ENSG00000141380	SS18	-0.950864337
ENSG00000154611	PSMA8	0.658145889
ENSG00000141384	TAF4B	-0.868740545
ENSG00000266237	AC121320.1	-0.341854111
ENSG00000263862	LINC01543	0.658145889
ENSG00000134504	KCTD1	0.628148495
ENSG00000277534	AC007996.1	0.279634266
ENSG00000275805	AC090206.1	0.980073984
ENSG00000260372	AQP4-AS1	0.579368776
ENSG00000263677	AC012588.1	1.24310839
ENSG00000265369	PCAT18	0.658145889
ENSG00000171885	AQP4	2.72423508
ENSG00000154080	CHST9	-0.043849295
ENSG00000264151	AC090403.1	1.980073984
ENSG00000264790	AC021382.1	-1.341854111
ENSG00000170558	CDH2	2.44081052
ENSG00000227279	AC110015.1	4.132631854
ENSG00000274578	AC006249.1	2.315258176
ENSG00000265994	AC090365.1	0.658145889
ENSG00000286605	AC115100.1	0.143572716
ENSG00000134762	DSC3	-5.102075057
ENSG00000134755	DSC2	1.449939374
ENSG00000265888	DSCAS	2.094785643
ENSG00000134765	DSC1	2.661005543
ENSG00000263698	AC012417.1	-0.341854111
ENSG00000134760	DSG1	2.036657512
ENSG00000266729	DSG1-AS1	-0.171929109
ENSG00000134757	DSG3	-0.926816611
ENSG00000266521	AC021549.1	2.565036485
ENSG00000046604	DSG2	1.706336577
ENSG00000264859	DSG2-AS1	2.565036485
ENSG00000118271	TTR	1.658145889
ENSG00000118276	B4GALT6	0.803262597
ENSG00000259985	AC017100.1	0.143572716
ENSG00000141437	SLC25A52	-1.341854111
ENSG00000153339	TRAPPC8	-0.371329888
ENSG00000263924	AC022960.1	-0.341854111
ENSG00000276282	AC022960.2	-1.042293829
ENSG00000263823	AC009831.1	1.24310839
ENSG00000101695	RNF125	-3.93143324
ENSG00000274275	AC009831.3	-3.663782206
ENSG00000265008	AC011825.4	-1.663782206
ENSG00000134758	RNF138	-0.695390378
ENSG00000263393	AC011825.2	0.446641784
ENSG00000141441	GAREM1	0.955963959
ENSG00000141434	MEP1B	1.91112663
ENSG00000263904	AC015563.1	0.24310839
ENSG00000264982	AC015563.2	1.506142796
ENSG00000285095	AC025887.2	-0.979284031
ENSG00000287994	AC009835.1	-0.341854111
ENSG00000263688	AC025887.1	-1.341854111
ENSG00000197705	KLHL14	-2.341854111
ENSG00000228835	AC012123.1	-1.341854111
ENSG00000166960	CCDC178	-3.248744706
ENSG00000267642	AC091198.1	-0.341854111
ENSG00000141431	ASXL3	1.239368414
ENSG00000101746	NOL4	-4.997205939
ENSG00000267746	AC104985.1	-1.341854111
ENSG00000134769	DTNA	1.28982537
ENSG00000268873	AC022601.1	2.436789515
ENSG00000278464	AC068506.1	0.980073984
ENSG00000166974	MAPRE2	0.638020785
ENSG00000274400	AC015967.1	0.773623107
ENSG00000186812	ZNF397	-0.108316602
ENSG00000186814	ZSCAN30	0.62001076
ENSG00000274184	AC011815.2	0.088780244
ENSG00000268573	AC011815.1	0.558610216
ENSG00000274918	AC116447.1	-1.926816611
ENSG00000172466	ZNF24	-0.130075363
ENSG00000186496	ZNF396	-1.894395134
ENSG00000275512	AC007998.4	-0.926816611
ENSG00000267583	AC007998.3	-3.511779112
ENSG00000153391	INO80C	-0.516294593
ENSG00000141429	GALNT1	-0.096127308
ENSG00000266965	AC090220.1	0.286177112
ENSG00000267397	AC090229.1	-2.663782206
ENSG00000267627	AC118757.1	0.658145889
ENSG00000141428	C18orf21	-0.307088693
ENSG00000141425	RPRD1A	-0.51759452
ENSG00000141424	SLC39A6	-1.857774967
ENSG00000134759	ELP2	-0.608110018
ENSG00000260552	AC023043.1	-1.926816611
ENSG00000075643	MOCOS	-2.743952554
ENSG00000274849	AC023043.4	-1.341854111
ENSG00000134775	FHOD3	2.202451835
ENSG00000286890	AC055840.1	3.565036485
ENSG00000134779	TPGS2	-1.191212693
ENSG00000150477	KIAA1328	-1.130706447
ENSG00000267039	AC016493.1	-1.462869512
ENSG00000267651	AC015961.1	-0.926816611
ENSG00000101489	CELF4	-1.534499189
ENSG00000267707	AC015961.2	-1.119461689
ENSG00000285940	AC009899.1	-3.801285729
ENSG00000267374	MIR924HG	-2.75689161
ENSG00000283458	AC011139.1	-1.926816611
ENSG00000267413	LINC01901	0.24310839
ENSG00000283503	LINC01902	-0.926816611
ENSG00000286328	AC079052.1	-0.685808512
ENSG00000267313	AC021504.1	-1.341854111
ENSG00000078142	PIK3C3	-0.682128656
ENSG00000276174	AC087683.2	0.336217794
ENSG00000267586	LINC00907	-1.464473397
ENSG00000286976	AC084335.1	0.658145889
ENSG00000152214	RIT2	-0.341854111
ENSG00000132872	SYT4	0.658145889
ENSG00000285550	AC110014.1	-0.75689161
ENSG00000267337	LINC01478	-0.341854111
ENSG00000267414	AC120049.1	-2.078819705
ENSG00000152217	SETBP1	-2.641668366
ENSG00000267101	AC090376.1	-1.926816611
ENSG00000132874	SLC14A2	-1.974122326
ENSG00000267097	SLC14A2-AS1	-4.149209033
ENSG00000285790	AC021517.2	-2.216323229
ENSG00000287943	AC091151.5	-1.189851017
ENSG00000267193	AC023421.2	-2.167824711
ENSG00000266968	AC023421.1	-1.341854111
ENSG00000141469	SLC14A1	-4.72931397
ENSG00000197046	SIGLEC15	0.073183389
ENSG00000152223	EPG5	0.272396749
ENSG00000152229	PSTPIP2	-0.385181542
ENSG00000152234	ATP5F1A	1.008825966
ENSG00000152240	HAUS1	-2.206502258
ENSG00000152242	C18orf25	0.761817733
ENSG00000141622	RNF165	-0.659487554
ENSG00000167210	LOXHD1	-3.113437902
ENSG00000101638	ST8SIA5	2.217054498
ENSG00000270112	AC090241.2	2.350153701
ENSG00000274776	AC090241.3	0.358585607
ENSG00000078043	PIAS2	0.089725528
ENSG00000167216	KATNAL2	1.387396518
ENSG00000183791	ELOA3	1.658145889
ENSG00000206181	ELOA2	-1.341854111
ENSG00000266957	AC012254.1	1.224492712
ENSG00000267724	AC012254.3	0.980073984
ENSG00000167220	HDHD2	0.183465444
ENSG00000134049	IER3IP1	-1.051578466
ENSG00000267761	MIR4527HG	-0.604888517
ENSG00000175387	SMAD2	-0.388269248
ENSG00000269365	AC120349.1	-0.872368827
ENSG00000184828	ZBTB7C	-2.688367844
ENSG00000286583	AC105101.2	-2.663782206
ENSG00000134030	CTIF	-0.131387756
ENSG00000267762	AC048380.1	-0.653798117
ENSG00000267764	AC093567.1	-1.033731815
ENSG00000101665	SMAD7	-2.276344157
ENSG00000264269	AC016866.1	0.073183389
ENSG00000141627	DYM	-0.803019177
ENSG00000265128	AC016866.2	-0.550440733
ENSG00000266696	AC044840.1	-0.239974497
ENSG00000263895	AC100778.1	-0.341854111
ENSG00000287518	AC100778.4	-0.341854111
ENSG00000177576	C18orf32	-0.812074525
ENSG00000263916	AC100778.2	0.658145889
ENSG00000265496	AC100778.3	0.098718481
ENSG00000265681	RPL17	-1.559307482
ENSG00000101670	LIPG	-3.699406115
ENSG00000167315	ACAA2	0.793526762
ENSG00000267322	SNHG22	-0.861553971
ENSG00000167306	MYO5B	0.230933676
ENSG00000172361	CFAP53	-1.100846011
ENSG00000277310	AC090246.1	-1.341854111
ENSG00000141644	MBD1	-0.700308082
ENSG00000154832	CXXC1	-1.477013694
ENSG00000267695	AC105227.1	0.658145889
ENSG00000154839	SKA1	-0.926816611
ENSG00000141639	MAPK4	1.990656147
ENSG00000287381	AC012433.2	-0.341854111
ENSG00000134042	MRO	1.506142796
ENSG00000082212	ME2	0.067309637
ENSG00000141642	ELAC1	0.012118237
ENSG00000141646	SMAD4	-0.747078001
ENSG00000176624	MEX3C	-0.815970843
ENSG00000227115	LINC01630	2.728535217
ENSG00000187323	DCC	-0.467384993
ENSG00000260433	LINC01917	-0.341854111
ENSG00000263438	LINC01919	-0.663782206
ENSG00000134046	MBD2	-0.934809402
ENSG00000277324	AC093462.1	-0.75689161
ENSG00000101751	POLI	-0.426874695
ENSG00000174448	STARD6	-1.926816611
ENSG00000166845	C18orf54	-4.211270001
ENSG00000041353	RAB27B	-4.484812065
ENSG00000166510	CCDC68	-4.9069718
ENSG00000267013	LINC01929	-3.149209033
ENSG00000196628	TCF4	-4.174363467
ENSG00000267028	TCF4-AS1	-3.537542208
ENSG00000267402	TCF4-AS2	-3.71108792
ENSG00000267284	AC022031.2	-0.548304988
ENSG00000267325	LINC01415	-5.341854111
ENSG00000260930	LINC01416	-2.872368827
ENSG00000267327	AC009271.1	-3.782426702
ENSG00000206129	AC006305.1	-2.511779112
ENSG00000287248	AC009271.2	-1.926816611
ENSG00000267057	LINC01905	-2.75689161
ENSG00000267399	AC006305.2	-1.341854111
ENSG00000267712	LINC01539	-1.341854111
ENSG00000267732	AC006305.3	-0.926816611
ENSG00000091164	TXNL1	0.723268907
ENSG00000091157	WDR7	-0.159574519
ENSG00000267146	AC012301.1	-1.341854111
ENSG00000267225	WDR7-OT1	-1.341854111
ENSG00000286777	AC012301.2	-1.341854111
ENSG00000119547	ONECUT2	0.24310839
ENSG00000066926	FECH	-0.264548385
ENSG00000278703	AC100847.1	2.117577508
ENSG00000134440	NARS	-0.05732875
ENSG00000267040	AC027097.1	-2.357795655
ENSG00000267787	AC027097.2	-2.784606988
ENSG00000081923	ATP8B1	-2.54577751
ENSG00000049759	NEDD4L	1.423477596
ENSG00000267743	AC107896.1	-1.926816611
ENSG00000267504	AC090236.2	3.358585607
ENSG00000267396	AC090236.1	0.658145889
ENSG00000267391	MIR122HG	0.658145889
ENSG00000276403	AC105105.4	1.980073984
ENSG00000198796	ALPK2	2.359609643
ENSG00000274354	AC105105.3	2.24310839
ENSG00000267257	AC105105.1	4.413033391
ENSG00000267579	AC104971.2	3.117577508
ENSG00000275418	AC104971.3	-1.926816611
ENSG00000267226	AC104971.1	1.24310839
ENSG00000172175	MALT1	-0.777085479
ENSG00000267476	AC104365.1	-0.266401882
ENSG00000267705	AC104365.3	0.24310839
ENSG00000267593	LINC01926	-1.341854111
ENSG00000074657	ZNF532	-1.31947999
ENSG00000166562	SEC11C	-1.827280938
ENSG00000166569	CPLX4	-0.341854111
ENSG00000074695	LMAN1	-0.854029673
ENSG00000267677	AC016229.2	0.658145889
ENSG00000183287	CCBE1	0.033575614
ENSG00000267000	AC016229.1	-0.093926597
ENSG00000267061	AC090213.1	-1.663782206
ENSG00000267269	AC010776.1	0.465500811
ENSG00000267774	AC010776.2	0.658145889
ENSG00000273664	AC010776.3	2.117577508
ENSG00000141682	PMAIP1	-4.042293829
ENSG00000267462	AC090377.1	-1.341854111
ENSG00000267686	AC090771.2	-0.341854111
ENSG00000285681	AC091576.1	-1.341854111
ENSG00000267098	AC113137.1	-0.520191352
ENSG00000101542	CDH20	0.167159537
ENSG00000267316	AC090409.2	0.362690006
ENSG00000267279	AC090409.1	0.658145889
ENSG00000267175	AC105094.2	-0.784076439
ENSG00000267038	AC105094.1	-1.341854111
ENSG00000260440	LINC01544	-3.663782206
ENSG00000176641	RNF152	-3.124214653
ENSG00000197563	PIGN	-0.042489541
ENSG00000134444	RELCH	-0.563181276
ENSG00000266900	AC027514.1	0.020715969
ENSG00000267560	AC027514.2	0.658145889
ENSG00000141655	TNFRSF11A	-2.538251324
ENSG00000141664	ZCCHC2	-0.065322355
ENSG00000278017	AC064801.1	0.465500811
ENSG00000081913	PHLPP1	-2.193226872
ENSG00000171791	BCL2	-1.912089739
ENSG00000283125	AC022726.2	-2.663782206
ENSG00000119537	KDSR	-0.409583201
ENSG00000267390	AC036176.1	0.227760426
ENSG00000119541	VPS4B	-1.17870593
ENSG00000206072	SERPINB11	0.658145889
ENSG00000166396	SERPINB7	-0.341854111
ENSG00000197632	SERPINB2	-2.551307476
ENSG00000221887	HMSD	-3.149209033
ENSG00000283667	AC009802.1	-0.149209033
ENSG00000166401	SERPINB8	-2.979284031
ENSG00000267134	LINC01924	-0.663782206
ENSG00000179676	LINC00305	0.658145889
ENSG00000266952	LINC01538	1.658145889
ENSG00000286800	AC090348.1	2.574043371
ENSG00000265217	AC090358.1	0.658145889
ENSG00000081138	CDH7	-0.75689161
ENSG00000071991	CDH19	-5.4718356
ENSG00000260578	AC110597.1	-2.042293829
ENSG00000171451	DSEL	-4.289139294
ENSG00000263424	AC110597.3	-3.663782206
ENSG00000265533	AC114689.3	-2.898247459
ENSG00000263594	AC022655.1	-2.341854111
ENSG00000265555	LINC01903	-0.341854111
ENSG00000264634	AC100844.1	-1.926816611
ENSG00000264869	AC068112.1	-1.926816611
ENSG00000287907	AC005909.2	-2.782426702
ENSG00000265425	AC005909.1	-1.341854111
ENSG00000166479	TMX3	-0.69254779
ENSG00000150636	CCDC102B	-3.508225674
ENSG00000276092	AC040896.1	0.395111483
ENSG00000263637	AC022035.1	0.658145889
ENSG00000264472	AC096708.2	-3.042293829
ENSG00000273584	AC096708.3	-3.663782206
ENSG00000264705	AC090337.1	-5.768118865
ENSG00000285748	AC090337.2	-4.62725633
ENSG00000206052	DOK6	-0.741882944
ENSG00000265643	AC119868.2	-0.824718424
ENSG00000266840	AC068254.1	0.938253808
ENSG00000150637	CD226	-0.410333849
ENSG00000176225	RTTN	0.076110558
ENSG00000287646	AC021701.1	0.24310839
ENSG00000170677	SOCS6	0.493286908
ENSG00000266258	LINC01909	0.944450074
ENSG00000266304	LIVAR	1.980073984
ENSG00000286642	AC091646.1	-1.926816611
ENSG00000265781	AC090415.2	-1.926816611
ENSG00000287693	AC091691.3	-3.465236526
ENSG00000265484	AC091691.2	-1.341854111
ENSG00000260676	LINC01541	-0.926816611
ENSG00000166342	NETO1	-1.926816611
ENSG00000263711	AC079062.1	-3.042293829
ENSG00000261780	LINC02582	-4.564246532
ENSG00000263655	AC090125.1	-4.734171534
ENSG00000141665	FBXO15	-0.274739915
ENSG00000075336	TIMM21	0.851228612
ENSG00000260569	AC090398.1	-1.926816611
ENSG00000166347	CYB5A	-1.160890838
ENSG00000286529	AC090398.2	0.658145889
ENSG00000206043	C18orf63	-0.078819705
ENSG00000187773	DIPK1C	0.776109227
ENSG00000133313	CNDP2	-1.898747729
ENSG00000276934	AC009704.2	0.506142796
ENSG00000150656	CNDP1	-1.189851017
ENSG00000264247	LINC00909	-0.119014689
ENSG00000215421	ZNF407	0.065695996
ENSG00000278607	AC015819.2	-2.926816611
ENSG00000285915	AC015819.5	0.658145889
ENSG00000180011	ZADH2	-0.84384003
ENSG00000179981	TSHZ1	-0.432269406
ENSG00000276993	AC116003.3	-1.341854111
ENSG00000264116	AC116003.1	-1.341854111
ENSG00000287281	AC012101.2	1.876980491
ENSG00000286603	AC012101.1	0.658145889
ENSG00000266460	AC021506.1	1.24310839
ENSG00000266743	AC103808.6	0.658145889
ENSG00000264260	LINC01893	-1.341854111
ENSG00000264595	AC103808.2	-1.341854111
ENSG00000266014	AC103808.4	0.658145889
ENSG00000265717	AC103808.3	-2.341854111
ENSG00000101493	ZNF516	-0.53464822
ENSG00000263982	AC009716.1	-1.926816611
ENSG00000265778	AC018413.1	-0.564246532
ENSG00000275763	C18orf65	-0.926816611
ENSG00000266256	LINC00683	-2.945195141
ENSG00000266312	LINC01927	0.658145889
ENSG00000264278	ZNF236-DT	-0.509148856
ENSG00000278107	AC027575.2	-0.078819705
ENSG00000130856	ZNF236	-0.585246831
ENSG00000266844	AC093330.1	-0.827280938
ENSG00000197971	MBP	-0.26526474
ENSG00000287680	AC093330.3	-0.341854111
ENSG00000275178	AC018529.1	-0.926816611
ENSG00000278330	AC018529.2	-0.341854111
ENSG00000265844	AC100863.1	-0.926816611
ENSG00000166573	GALR1	-4.429316952
ENSG00000264015	AC124254.2	-6.042293829
ENSG00000263146	LINC01896	-3.149209033
ENSG00000256463	SALL3	-3.614872605
ENSG00000166377	ATP9B	-0.563846284
ENSG00000267655	AC125437.1	-1.341854111
ENSG00000286245	AC125437.3	0.214539238
ENSG00000267628	AC104423.1	-1.341854111
ENSG00000267015	AC023090.1	0.073183389
ENSG00000131196	NFATC1	-1.172268049
ENSG00000286186	AC018445.5	0.260810392
ENSG00000275186	AC018445.1	-1.341854111
ENSG00000286296	AC018445.6	-1.926816611
ENSG00000267287	AC068473.3	-2.149209033
ENSG00000267409	AC068473.4	-0.926816611
ENSG00000178412	AC068473.1	-1.274739915
ENSG00000274828	AC068473.5	-0.794366315
ENSG00000060069	CTDP1	-0.698864665
ENSG00000266901	AC068473.2	-1.341854111
ENSG00000267780	AC021594.2	-3.926816611
ENSG00000178342	KCNG2	-2.457331328
ENSG00000278075	AC114341.1	-1.926816611
ENSG00000122490	SLC66A2	-0.933248611
ENSG00000287879	AC114341.2	0.24310839
ENSG00000226742	HSBP1L1	0.269374045
ENSG00000141759	TXNL4A	-1.025230048
ENSG00000267127	AC090360.1	-0.277723773
ENSG00000101546	RBFA	-0.321472611
ENSG00000261126	RBFADN	0.516126884
ENSG00000101544	ADNP2	-0.361331485
ENSG00000267270	PARD6G-AS1	-0.187131516
ENSG00000178184	PARD6G	-1.372016081
ENSG00000278000	AC139100.2	-0.341854111
ENSG00000267251	AC139100.1	-0.782426702
ENSG00000282591	FAM138F	-1.341854111
ENSG00000176695	OR4F17	0.880538311
ENSG00000282535	AC092192.1	1.24310839
ENSG00000282508	LINC01002	0.158411225
ENSG00000282393	AC016588.2	0.08037889
ENSG00000141934	PLPP2	-3.341854111
ENSG00000105556	MIER2	-1.90003728
ENSG00000267124	AC016588.1	-0.341854111
ENSG00000105549	THEG	0.658145889
ENSG00000286667	AC010641.2	0.073183389
ENSG00000183186	C2CD4C	-4.663782206
ENSG00000129946	SHC2	-2.93110397
ENSG00000181781	ODF3L2	-2.663782206
ENSG00000099866	MADCAM1	0.639530211
ENSG00000266933	AC005775.1	-0.341854111
ENSG00000141933	TPGS1	-1.363549182
ENSG00000099804	CDC34	-0.257320601
ENSG00000197540	GZMM	-2.341854111
ENSG00000267751	AC009005.1	0.24310839
ENSG00000172270	BSG	0.471712992
ENSG00000099822	HCN2	2.031604285
ENSG00000099821	POLRMT	-0.101903318
ENSG00000070388	FGF22	0.880538311
ENSG00000070423	RNF126	-1.399569609
ENSG00000267666	AC004156.1	-1.341854111
ENSG00000070404	FSTL3	-1.420463945
ENSG00000185198	PRSS57	-1.341854111
ENSG00000099864	PALM	-4.820825916
ENSG00000099812	MISP	-1.341854111
ENSG00000272473	AC006273.1	-2.663782206
ENSG00000267530	LINC01836	-5.123213824
ENSG00000011304	PTBP1	-2.213810916
ENSG00000129951	PLPPR3	-1.926816611
ENSG00000172232	AZU1	0.980073984
ENSG00000196415	PRTN3	-1.926816611
ENSG00000197561	ELANE	-3.71108792
ENSG00000197766	CFD	-4.348417969
ENSG00000175221	MED16	-1.76566182
ENSG00000198858	R3HDM4	-2.882422492
ENSG00000116017	ARID3A	-0.51353957
ENSG00000065268	WDR18	-1.644416881
ENSG00000116032	GRIN3B	-1.926816611
ENSG00000182087	TMEM259	-0.512497765
ENSG00000274177	AC004528.2	-1.663782206
ENSG00000064666	CNN2	0.724914901
ENSG00000064687	ABCA7	0.598024897
ENSG00000180448	ARHGAP45	-5.956563955
ENSG00000099817	POLR2E	-1.597111166
ENSG00000167468	GPX4	-1.577799943
ENSG00000064932	SBNO2	-1.570295577
ENSG00000118046	STK11	-0.50875142
ENSG00000099625	CBARP	0.24310839
ENSG00000267778	AC004221.1	-1.926816611
ENSG00000099624	ATP5F1D	0.170060607
ENSG00000167470	MIDN	-0.975360463
ENSG00000099622	CIRBP	-0.793520532
ENSG00000267493	CIRBP-AS1	-0.341854111
ENSG00000228300	FAM174C	-3.013470994
ENSG00000160953	PWWP3A	-1.93027217
ENSG00000267755	AC005329.2	-2.511779112
ENSG00000115286	NDUFS7	0.466780364
ENSG00000280486	AC005329.3	0.658145889
ENSG00000248015	AC005329.1	1.24310839
ENSG00000130005	GAMT	0.753904872
ENSG00000071626	DAZAP1	-0.45062011
ENSG00000115268	RPS15	-1.903824969
ENSG00000268798	AC027307.3	-0.70442419
ENSG00000115266	APC2	-0.000817193
ENSG00000267317	AC027307.2	-1.078819705
ENSG00000119559	C19orf25	-1.076241161
ENSG00000115257	PCSK4	-0.720365734
ENSG00000115255	REEP6	-0.341854111
ENSG00000185761	ADAMTSL5	1.166554887
ENSG00000267092	AC027307.1	2.129451608
ENSG00000185988	PLK5	-0.663782206
ENSG00000181588	MEX3D	-3.695491065
ENSG00000071655	MBD3	-1.358727929
ENSG00000127540	UQCR11	0.0027209
ENSG00000071564	TCF3	-1.671887255
ENSG00000130270	ATP8B3	-3.341854111
ENSG00000079313	REXO1	-0.976569647
ENSG00000267007	AC012615.2	-1.20858758
ENSG00000267244	AC012615.6	0.395111483
ENSG00000129911	KLF16	-1.786638953
ENSG00000261526	AC012615.1	-1.123213824
ENSG00000129968	ABHD17A	-2.671289742
ENSG00000227500	SCAMP4	-0.993189633
ENSG00000213638	ADAT3	-2.341854111
ENSG00000133275	CSNK1G2	-1.334934697
ENSG00000180846	CSNK1G2-AS1	-0.926816611
ENSG00000133243	BTBD2	-0.326214987
ENSG00000267283	AC005306.1	-1.341854111
ENSG00000099875	MKNK2	-0.663782206
ENSG00000172081	MOB3A	-1.428858152
ENSG00000099840	IZUMO4	-1.042293829
ENSG00000065000	AP3D1	-0.410385492
ENSG00000104885	DOT1L	-0.564246532
ENSG00000267122	AC004490.1	-1.341854111
ENSG00000104886	PLEKHJ1	-0.538546022
ENSG00000104897	SF3A2	-1.136739681
ENSG00000104899	AMH	-1.564246532
ENSG00000167476	JSRP1	-1.078819705
ENSG00000104904	OAZ1	-1.829976935
ENSG00000188305	PEAK3	-3.511779112
ENSG00000288156	AC104530.1	-1.341854111
ENSG00000130332	LSM7	-1.608740842
ENSG00000005206	SPPL2B	-0.597693015
ENSG00000178297	TMPRSS9	0.128775714
ENSG00000099800	TIMM13	-0.929358806
ENSG00000176619	LMNB2	-1.481784372
ENSG00000099860	GADD45B	-1.63420909
ENSG00000176533	GNG7	1.555412413
ENSG00000267412	AC092068.2	1.658145889
ENSG00000267214	AC092068.1	2.658145889
ENSG00000267749	AC092068.3	0.395111483
ENSG00000276097	AC006538.3	0.24310839
ENSG00000176490	DIRAS1	2.770620619
ENSG00000286460	AC006538.4	3.465500811
ENSG00000261342	AC006538.1	-0.926816611
ENSG00000141873	SLC39A3	-2.054572159
ENSG00000104969	SGTA	0.052424828
ENSG00000172009	THOP1	-0.48320996
ENSG00000172006	ZNF554	0.129451608
ENSG00000186300	ZNF555	0.234571708
ENSG00000267063	AC006130.1	0.795649413
ENSG00000287766	AC006130.3	1.073183389
ENSG00000172000	ZNF556	-0.926816611
ENSG00000171970	ZNF57	-0.095693523
ENSG00000253392	AC119403.1	-1.670476858
ENSG00000175691	ZNF77	-0.457331328
ENSG00000104953	TLE6	0.506142796
ENSG00000065717	TLE2	-1.061600634
ENSG00000267469	AC005944.1	0.020715969
ENSG00000104964	TLE5	-1.212738891
ENSG00000088256	GNA11	-2.011447862
ENSG00000267139	AC005262.2	-1.341854111
ENSG00000267688	KF456478.1	-1.926816611
ENSG00000060558	GNA15	-5.296050421
ENSG00000267551	AC005264.1	-0.75689161
ENSG00000125910	S1PR4	-1.341854111
ENSG00000125912	NCLN	-1.197174358
ENSG00000161082	CELF5	0.532615007
ENSG00000141905	NFIC	-0.682406467
ENSG00000129932	DOHH	-0.341854111
ENSG00000105325	FZR1	-1.191713761
ENSG00000161091	MFSD12	-1.793065223
ENSG00000183397	C19orf71	-0.000817193
ENSG00000267436	AC005786.3	-1.167824711
ENSG00000267231	AC005786.2	-0.341854111
ENSG00000064961	HMG20B	-2.158990054
ENSG00000179855	GIPC3	-4.589781624
ENSG00000006638	TBXA2R	-4.56792219
ENSG00000226800	CACTIN-AS1	-3.663782206
ENSG00000105298	CACTIN	-1.436181493
ENSG00000186111	PIP5K1C	-1.665064032
ENSG00000267304	AC004637.1	-1.341854111
ENSG00000105289	TJP3	-0.019926016
ENSG00000011132	APBA3	-0.526278682
ENSG00000267205	AC005954.2	-0.341854111
ENSG00000183617	MRPL54	-1.398437639
ENSG00000173976	RAX2	-1.341854111
ENSG00000007264	MATK	-3.149209033
ENSG00000105278	ZFR2	1.24310839
ENSG00000167654	ATCAY	2.14753073
ENSG00000077009	NMRK2	2.24310839
ENSG00000167657	DAPK3	0.320980654
ENSG00000167658	EEF2	-0.622104174
ENSG00000105229	PIAS4	-0.875073036
ENSG00000178951	ZBTB7A	-1.549847153
ENSG00000268670	AC016586.1	-1.926816611
ENSG00000126934	MAP2K2	-0.810043089
ENSG00000060566	CREB3L3	-0.341854111
ENSG00000077463	SIRT6	-0.930992287
ENSG00000089847	ANKRD24	-1.171929109
ENSG00000105246	EBI3	-1.341854111
ENSG00000105248	YJU2	-1.429316952
ENSG00000105251	SHD	0.658145889
ENSG00000167664	TMIGD2	-2.926816611
ENSG00000105255	FSD1	-0.341854111
ENSG00000178078	STAP2	-2.216323229
ENSG00000008382	MPND	-0.684741824
ENSG00000269807	AC007292.3	-1.543487972
ENSG00000269318	AC007292.2	-1.078819705
ENSG00000141985	SH3GL1	-1.338807235
ENSG00000267980	AC007292.1	-1.341854111
ENSG00000167670	CHAF1A	-0.414003897
ENSG00000267255	AC011498.3	-1.341854111
ENSG00000167671	UBXN6	-1.002104739
ENSG00000267030	AC011498.2	-0.341854111
ENSG00000267011	AC011498.1	1.465500811
ENSG00000167674	HDGFL2	-1.19724473
ENSG00000167676	PLIN4	0.12571244
ENSG00000214456	PLIN5	1.666845584
ENSG00000171236	LRG1	-2.341854111
ENSG00000167680	SEMA6B	-3.490245951
ENSG00000185361	TNFAIP8L1	-3.558510163
ENSG00000074842	MYDGF	-2.68570392
ENSG00000268565	AC005339.1	-1.663782206
ENSG00000142002	DPP9	-0.712357645
ENSG00000205790	DPP9-AS1	0.442417198
ENSG00000287884	AC005594.1	0.658145889
ENSG00000176840	MIR7-3HG	0.658145889
ENSG00000268536	AC005523.1	0.658145889
ENSG00000141965	FEM1A	0.155645549
ENSG00000269604	AC005523.2	0.646830576
ENSG00000127666	TICAM1	-1.231671193
ENSG00000267484	AC027319.1	-1.926816611
ENSG00000105355	PLIN3	-2.186879451
ENSG00000205784	ARRDC5	-2.926816611
ENSG00000276043	UHRF1	1.711257226
ENSG00000127663	KDM4B	0.09717887
ENSG00000105426	PTPRS	-2.146179927
ENSG00000223573	TINCR	-0.872368827
ENSG00000130254	SAFB2	0.109398567
ENSG00000160633	SAFB	-0.549599756
ENSG00000130255	RPL36	-2.084955829
ENSG00000174917	MICOS13	-0.179834307
ENSG00000167733	HSD11B1L	-1.310145251
ENSG00000196365	LONP1	-0.238496726
ENSG00000174898	CATSPERD	-0.631360728
ENSG00000212123	PRR22	-0.604888517
ENSG00000141994	DUS3L	-0.716249626
ENSG00000171119	NRTN	1.24310839
ENSG00000130383	FUT5	0.658145889
ENSG00000174886	NDUFA11	-0.384748204
ENSG00000266941	AC024592.1	0.24310839
ENSG00000187650	VMAC	-1.085514357
ENSG00000267571	AC104532.2	-0.644416881
ENSG00000105519	CAPS	-1.130350006
ENSG00000031823	RANBP3	-0.582152164
ENSG00000266983	AC011444.1	-0.386708347
ENSG00000087903	RFX2	-0.088032883
ENSG00000267262	AC011444.2	-0.878882134
ENSG00000267299	AC011444.3	-0.734171534
ENSG00000130377	ACSBG2	-1.463844635
ENSG00000130382	MLLT1	-0.951358796
ENSG00000267563	AC011471.2	-1.267853529
ENSG00000167769	ACER1	-0.926816611
ENSG00000269802	AC011491.3	-0.511779112
ENSG00000125656	CLPP	-1.363333838
ENSG00000125652	ALKBH7	-0.32813583
ENSG00000125650	PSPN	-2.341854111
ENSG00000125651	GTF2F1	-1.630950813
ENSG00000269444	AC011491.2	-0.341854111
ENSG00000088247	KHSRP	-1.753907752
ENSG00000181240	SLC25A41	1.310222586
ENSG00000125648	SLC25A23	0.4972547
ENSG00000205744	DENND1C	-3.511779112
ENSG00000104833	TUBB4A	-2.663782206
ENSG00000268191	AC010503.1	-1.341854111
ENSG00000125657	TNFSF9	-3.865416067
ENSG00000125726	CD70	-1.663782206
ENSG00000125735	TNFSF14	-4.341854111
ENSG00000125730	C3	-4.848591444
ENSG00000276980	AC008760.2	-3.801285729
ENSG00000125734	GPR108	-0.808635185
ENSG00000125733	TRIP10	-0.899680482
ENSG00000269680	AC008760.1	-1.341854111
ENSG00000125731	SH2D3A	-1.171929109
ENSG00000141968	VAV1	-3.527720656
ENSG00000174837	ADGRE1	-0.663782206
ENSG00000130544	ZNF557	-1.389159826
ENSG00000171105	INSR	0.78124102
ENSG00000263264	AC119396.1	-1.960763943
ENSG00000267852	AC119396.2	-1.58286221
ENSG00000104880	ARHGEF18	-1.032169612
ENSG00000104883	PEX11G	-2.779259423
ENSG00000198723	TEX45	-0.926816611
ENSG00000198816	ZNF358	-0.904215183
ENSG00000090674	MCOLN1	-1.195012722
ENSG00000032444	PNPLA6	-1.633233142
ENSG00000076826	CAMSAP3	3.302002079
ENSG00000076924	XAB2	-1.119461689
ENSG00000229833	PET100	-1.18680896
ENSG00000174788	PCP2	0.880538311
ENSG00000268204	AC008763.1	3.358585607
ENSG00000076944	STXBP2	-2.564246532
ENSG00000104918	RETN	-1.341854111
ENSG00000183019	MCEMP1	-1.926816611
ENSG00000181029	TRAPPC5	-1.323706764
ENSG00000104921	FCER2	-1.926816611
ENSG00000182566	CLEC4G	-1.341854111
ENSG00000090659	CD209	-2.801285729
ENSG00000142459	EVI5L	-0.211686819
ENSG00000183248	PRR36	-0.341854111
ENSG00000171017	LRRC8E	1.036657512
ENSG00000214248	AC010336.1	-1.149209033
ENSG00000076984	MAP2K7	-0.723724746
ENSG00000260001	TGFBR3L	2.395111483
ENSG00000260500	AC010336.2	1.24310839
ENSG00000104976	SNAPC2	-3.164976349
ENSG00000178531	CTXN1	-2.078819705
ENSG00000104980	TIMM44	0.376410638
ENSG00000286138	AC010336.8	1.980073984
ENSG00000066044	ELAVL1	-0.462806458
ENSG00000269813	AC010336.6	2.465500811
ENSG00000267939	AC008946.1	0.112711753
ENSG00000142449	FBN3	-1.663782206
ENSG00000090661	CERS4	0.154281814
ENSG00000271717	AC022146.2	0.750592138
ENSG00000167775	CD320	-2.534499189
ENSG00000267855	NDUFA7	-0.062154251
ENSG00000233927	RPS28	-1.551206346
ENSG00000186994	KANK3	-4.087692109
ENSG00000167772	ANGPTL4	-3.652641648
ENSG00000269386	RAB11B-AS1	-0.714331148
ENSG00000185236	RAB11B	-0.91525186
ENSG00000099785	2-Mar	-1.068544721
ENSG00000268931	AC136469.1	-1.341854111
ENSG00000099783	HNRNPM	-0.851669835
ENSG00000133246	PRAM1	-3.801285729
ENSG00000133250	ZNF414	-1.136739681
ENSG00000142347	MYO1F	-3.032750056
ENSG00000142303	ADAMTS10	-4.457331328
ENSG00000267986	AC130469.1	-1.926816611
ENSG00000268480	LINC01862	0.24310839
ENSG00000167785	ZNF558	-0.716249626
ENSG00000170948	MBD3L1	0.24310839
ENSG00000181143	MUC16	0.658145889
ENSG00000130803	ZNF317	-0.840307618
ENSG00000188000	OR7D2	0.036657512
ENSG00000196110	ZNF699	-1.226376893
ENSG00000267510	AC011451.1	-0.926816611
ENSG00000188321	ZNF559	-0.040012888
ENSG00000188629	ZNF177	0.219775886
ENSG00000283108	AC011451.3	0.226195007
ENSG00000174652	ZNF266	-1.009730249
ENSG00000198028	ZNF560	-1.511779112
ENSG00000267273	AC008567.2	-1.341854111
ENSG00000287960	AC008567.3	-0.341854111
ENSG00000130818	ZNF426	-0.736992053
ENSG00000278611	ZNF426-DT	-1.149209033
ENSG00000197961	ZNF121	-0.325764408
ENSG00000171469	ZNF561	-0.19195868
ENSG00000267106	ZNF561-AS1	-0.081326561
ENSG00000171466	ZNF562	-0.343728958
ENSG00000267612	AC008759.2	-0.341854111
ENSG00000196605	ZNF846	-1.431595092
ENSG00000266950	AC008752.1	-2.078819705
ENSG00000127452	FBXL12	-0.514035086
ENSG00000198258	UBL5	-1.489059036
ENSG00000267289	AC008752.2	-1.341854111
ENSG00000127445	PIN1	-0.975859234
ENSG00000105088	OLFM2	-4.4522781
ENSG00000080573	COL5A3	-5.180390688
ENSG00000267650	AC008742.1	-2.341854111
ENSG00000080511	RDH8	-1.341854111
ENSG00000130813	SHFL	-4.235324191
ENSG00000267387	AC020931.1	-1.926816611
ENSG00000130812	ANGPTL6	-1.926816611
ENSG00000130810	PPAN	-0.262902769
ENSG00000244165	P2RY11	-0.088097519
ENSG00000130811	EIF3G	-1.417471157
ENSG00000130816	DNMT1	-1.460498607
ENSG00000267534	S1PR2	-5.397136546
ENSG00000105364	MRPL4	0.116544429
ENSG00000266978	AC011511.2	-2.649282636
ENSG00000267105	AC011511.3	0.658145889
ENSG00000090339	ICAM1	-4.532995598
ENSG00000267607	AC011511.5	-1.926816611
ENSG00000105371	ICAM4	-4.801285729
ENSG00000105376	ICAM5	-3.341854111
ENSG00000220201	ZGLP1	1.073183389
ENSG00000267673	FDX2	-0.557313818
ENSG00000161847	RAVER1	-0.793728378
ENSG00000274425	AC114271.1	-1.341854111
ENSG00000076662	ICAM3	0.020715969
ENSG00000105397	TYK2	-0.972986793
ENSG00000105401	CDC37	-0.684654686
ENSG00000065989	PDE4A	-0.434335027
ENSG00000079999	KEAP1	-0.341854111
ENSG00000267197	AC011461.1	-0.341854111
ENSG00000180739	S1PR5	-3.801285729
ENSG00000130734	ATG4D	-0.160524346
ENSG00000129347	KRI1	-0.657881604
ENSG00000129355	CDKN2D	-2.663782206
ENSG00000129354	AP1M2	-0.341854111
ENSG00000129353	SLC44A2	-1.336630104
ENSG00000267100	ILF3-DT	-0.98732135
ENSG00000129351	ILF3	-1.090450974
ENSG00000213339	QTRT1	-0.269250362
ENSG00000079805	DNM2	-0.304532485
ENSG00000099203	TMED1	-1.354028825
ENSG00000214212	C19orf38	-0.479357635
ENSG00000142453	CARM1	-0.705019976
ENSG00000130733	YIPF2	-1.486802447
ENSG00000142444	TIMM29	-1.016278239
ENSG00000127616	SMARCA4	-0.934593962
ENSG00000266936	AC011442.1	-0.511779112
ENSG00000130164	LDLR	-4.234484013
ENSG00000161888	SPC24	-2.078819705
ENSG00000197256	KANK2	-0.775602954
ENSG00000130158	DOCK6	-2.428736896
ENSG00000267082	AC011472.1	0.600660395
ENSG00000273733	AC011472.4	1.465500811
ENSG00000130173	ANGPTL8	-2.926816611
ENSG00000130167	TSPAN16	-0.993930807
ENSG00000267174	AC011472.2	-3.589781624
ENSG00000105514	RAB3D	-4.111241183
ENSG00000267576	AC011472.3	-2.663782206
ENSG00000105518	TMEM205	-1.108363981
ENSG00000183401	CCDC159	-0.296766221
ENSG00000105520	PLPPR2	-1.884996436
ENSG00000267277	AC024575.1	-0.052347494
ENSG00000173928	SWSAP1	-0.463160407
ENSG00000187266	EPOR	-0.789313088
ENSG00000205517	RGL3	-4.559946395
ENSG00000198003	CCDC151	-2.12612542
ENSG00000130175	PRKCSH	-2.12612542
ENSG00000196361	ELAVL3	-3.985710301
ENSG00000161914	ZNF653	-0.511779112
ENSG00000130159	ECSIT	0.569077215
ENSG00000130176	CNN1	-2.753485009
ENSG00000130165	ELOF1	-2.694370525
ENSG00000198551	ZNF627	-0.194851698
ENSG00000102575	ACP5	-1.926816611
ENSG00000197332	AC008543.1	-0.74784647
ENSG00000197933	ZNF823	-0.695128443
ENSG00000266922	AC008543.3	1.24310839
ENSG00000197044	ZNF441	0.075266703
ENSG00000177599	ZNF491	0.542668672
ENSG00000171295	ZNF440	-0.240493396
ENSG00000171291	ZNF439	0.408286872
ENSG00000198429	ZNF69	0.330981146
ENSG00000196757	ZNF700	-0.702185718
ENSG00000267274	AC008770.3	-0.689777414
ENSG00000197054	ZNF763	0.179311739
ENSG00000219665	ZNF433-AS1	0.723179775
ENSG00000197647	ZNF433	0.098095958
ENSG00000257446	ZNF878	0.302002079
ENSG00000223547	ZNF844	0.385943168
ENSG00000132010	ZNF20	-0.191294434
ENSG00000257591	ZNF625	-0.655128894
ENSG00000196646	ZNF136	-1.595025194
ENSG00000197857	ZNF44	0.544455607
ENSG00000188868	ZNF563	0.471549856
ENSG00000198342	ZNF442	-0.319994677
ENSG00000196466	ZNF799	-1.698788655
ENSG00000180855	ZNF443	-0.511779112
ENSG00000234848	AC008758.2	-1.119461689
ENSG00000242852	ZNF709	-0.75689161
ENSG00000249709	ZNF564	-0.026131165
ENSG00000269560	AC010422.4	0.658145889
ENSG00000230310	AC010422.1	1.880538311
ENSG00000188033	ZNF490	-0.434963515
ENSG00000173875	ZNF791	-0.769752232
ENSG00000104774	MAN2B1	-0.945626461
ENSG00000123154	WDR83	-0.536122931
ENSG00000105583	WDR83OS	-1.998966397
ENSG00000285583	AC010422.7	-1.663782206
ENSG00000095059	DHPS	-1.204918465
ENSG00000268945	AC010422.2	-0.341854111
ENSG00000132004	FBXW9	-0.882422492
ENSG00000105576	TNPO2	-0.369024312
ENSG00000123144	TRIR	-1.629364609
ENSG00000198356	GET3	-1.493857204
ENSG00000039987	BEST2	-0.341854111
ENSG00000095066	HOOK2	1.764395388
ENSG00000171223	JUNB	-2.289220223
ENSG00000167815	PRDX2	0.20721472
ENSG00000267062	AC018761.2	2.435753468
ENSG00000284491	THSD8	0.036657512
ENSG00000104889	RNASEH2A	-3.149209033
ENSG00000105613	MAST1	0.658145889
ENSG00000105612	DNASE2	-2.640512426
ENSG00000267735	AC020934.2	-1.341854111
ENSG00000105607	GCDH	-0.182655516
ENSG00000161860	SYCE2	-0.088097519
ENSG00000179115	FARSA	-0.415476974
ENSG00000266975	FARSA-AS1	1.658145889
ENSG00000179218	CALR	-2.579831494
ENSG00000267458	AC092069.1	-3.441389784
ENSG00000179262	RAD23A	-0.727855947
ENSG00000179271	GADD45GIP1	-1.32048046
ENSG00000179284	DAND5	2.351168136
ENSG00000008441	NFIX	-1.527859718
ENSG00000267417	AC138474.1	-1.341854111
ENSG00000267610	AC007787.1	0.658145889
ENSG00000104903	LYL1	-2.947575172
ENSG00000104907	TRMT1	-0.632633507
ENSG00000160877	NACC1	-0.544042961
ENSG00000266897	AC005546.1	0.658145889
ENSG00000267512	AC011446.1	-0.341854111
ENSG00000104915	STX10	-1.69711939
ENSG00000160888	IER2	-3.340497557
ENSG00000287296	AC011446.3	0.658145889
ENSG00000267598	AC011446.2	-0.926816611
ENSG00000141837	CACNA1A	-3.206924531
ENSG00000104957	CCDC130	0.037571865
ENSG00000037757	MRI1	-1.2620534
ENSG00000267633	AC008686.1	-1.960763943
ENSG00000104979	C19orf53	-1.751546309
ENSG00000132003	ZSWIM4	-1.942246652
ENSG00000267519	AC020916.1	-1.851528484
ENSG00000187556	NANOS3	-0.181389439
ENSG00000132016	C19orf57	-2.341854111
ENSG00000132024	CC2D1A	-0.633019952
ENSG00000132000	PODNL1	-1.004819123
ENSG00000132017	DCAF15	-1.638471117
ENSG00000132005	RFX1	-0.798159628
ENSG00000104998	IL27RA	-4.437778531
ENSG00000187867	PALM3	-1.926816611
ENSG00000141854	MISP3	-0.457331328
ENSG00000188032	C19orf67	-1.078819705
ENSG00000141858	SAMD1	-1.424747119
ENSG00000072062	PRKACA	0.153085308
ENSG00000267783	AC022098.3	2.073183389
ENSG00000105011	ASF1B	0.658145889
ENSG00000267169	AC022098.1	-0.937012379
ENSG00000072071	ADGRL1	-1.238760618
ENSG00000267723	AC011509.2	-1.827280938
ENSG00000266913	LINC01841	-1.149209033
ENSG00000267147	LINC01842	-0.341854111
ENSG00000123146	ADGRE5	-0.684602749
ENSG00000267379	AC008569.1	0.20748448
ENSG00000123136	DDX39A	-1.357795655
ENSG00000123143	PKN1	-1.418317953
ENSG00000267474	AC008569.2	-1.43205192
ENSG00000123159	GIPC1	-0.738155047
ENSG00000132002	DNAJB1	-0.938746822
ENSG00000099797	TECR	-0.411922875
ENSG00000099795	NDUFB7	-0.772769355
ENSG00000187912	CLEC17A	-1.341854111
ENSG00000131355	ADGRE3	-0.663782206
ENSG00000160961	ZNF333	-1.388978023
ENSG00000127507	ADGRE2	-4.149209033
ENSG00000127530	OR7C1	-2.511779112
ENSG00000185385	OR7A17	-0.341854111
ENSG00000105143	SLC1A6	-1.926816611
ENSG00000160994	CCDC105	-1.341854111
ENSG00000105137	SYDE1	-3.311480462
ENSG00000105135	ILVBL	0.160076557
ENSG00000268564	AC003956.1	2.413033391
ENSG00000074181	NOTCH3	-4.946202754
ENSG00000269635	AC004257.1	-4.042293829
ENSG00000105131	EPHX3	-3.663782206
ENSG00000141867	BRD4	-0.813249559
ENSG00000273218	AC005776.2	-2.663782206
ENSG00000105127	AKAP8	-0.685808512
ENSG00000268189	AC005785.1	-2.078819705
ENSG00000011243	AKAP8L	-0.12394908
ENSG00000011451	WIZ	-0.626735219
ENSG00000105122	RASAL3	-3.296050421
ENSG00000161031	PGLYRP2	0.980073984
ENSG00000171954	CYP4F22	-1.341854111
ENSG00000186204	CYP4F12	-2.874349192
ENSG00000268673	AC004597.1	-3.511779112
ENSG00000172519	OR10H5	0.658145889
ENSG00000186723	OR10H1	0.24310839
ENSG00000205396	LINC00661	-0.341854111
ENSG00000167460	TPM4	-4.130144771
ENSG00000167461	RAB8A	-2.176021864
ENSG00000269243	AC008894.2	-0.341854111
ENSG00000196684	HSH2D	-1.341854111
ENSG00000141977	CIB3	-0.341854111
ENSG00000105058	FAM32A	-2.08346607
ENSG00000267033	AC020911.1	-0.341854111
ENSG00000287961	AC020911.3	1.980073984
ENSG00000072958	AP1M1	-0.884996436
ENSG00000267275	AC020911.2	-3.943890125
ENSG00000127528	KLF2	-4.710506071
ENSG00000277825	AC020917.3	1.980073984
ENSG00000127527	EPS15L1	0.642354769
ENSG00000267703	AC020917.2	1.020715969
ENSG00000269058	CALR3	-0.663782206
ENSG00000105072	C19orf44	-0.599835289
ENSG00000085872	CHERP	-0.483873116
ENSG00000269399	AC008764.6	0.380611914
ENSG00000127526	SLC35E1	-0.726366743
ENSG00000279529	AC008764.8	-1.718708416
ENSG00000105085	MED26	-0.329505718
ENSG00000269578	AC008764.7	-0.441389784
ENSG00000268087	AC008764.2	-0.110528565
ENSG00000269427	AC024075.3	-0.341854111
ENSG00000214046	SMIM7	-0.806879746
ENSG00000269044	AC024075.2	-1.153781763
ENSG00000267904	AC024075.1	-1.379328816
ENSG00000072954	TMEM38A	1.159793069
ENSG00000188039	NWD1	-1.248744706
ENSG00000127511	SIN3B	-0.72945838
ENSG00000127533	F2RL3	-3.511779112
ENSG00000160111	CPAMD8	-4.719158963
ENSG00000268985	AC020908.2	-3.149209033
ENSG00000131351	HAUS8	-0.16752393
ENSG00000268289	AC020908.1	0.054074566
ENSG00000099331	MYO9B	-1.124156273
ENSG00000269066	AC020908.3	-1.149209033
ENSG00000268056	AC020913.1	-0.776791167
ENSG00000269836	AC020913.3	-0.926816611
ENSG00000269480	AC020913.2	1.24310839
ENSG00000053501	USE1	-0.501332325
ENSG00000099330	OCEL1	-1.694370525
ENSG00000160113	NR2F6	-0.580302878
ENSG00000130307	USHBP1	-1.901941943
ENSG00000105393	BABAM1	-0.84142512
ENSG00000160117	ANKLE1	0.24310839
ENSG00000127220	ABHD8	-0.112912904
ENSG00000130312	MRPL34	-0.247834201
ENSG00000269815	AC010463.3	1.828070891
ENSG00000130311	DDA1	-0.913010812
ENSG00000074855	ANO8	-0.271464783
ENSG00000130299	GTPBP3	-0.653798117
ENSG00000130300	PLVAP	-6.21221883
ENSG00000269350	AC010463.2	-1.341854111
ENSG00000269720	CCDC194	-3.149209033
ENSG00000130303	BST2	-4.606106495
ENSG00000282851	BISPR	-4.302683513
ENSG00000141971	MVB12A	-1.999880074
ENSG00000269481	AC010319.4	-2.801285729
ENSG00000269053	AC010319.3	-0.341854111
ENSG00000188051	TMEM221	-1.75689161
ENSG00000171773	NXNL1	-1.341854111
ENSG00000130304	SLC27A1	1.060382106
ENSG00000269439	AC010618.3	0.222986794
ENSG00000130313	PGLS	-1.965086628
ENSG00000269161	AC010618.2	-0.149209033
ENSG00000167483	NIBAN3	-1.801285729
ENSG00000130309	COLGALT1	-2.856914598
ENSG00000130477	UNC13A	-1.856427284
ENSG00000130479	MAP1S	-2.631360728
ENSG00000268112	AC008761.1	-1.663782206
ENSG00000130475	FCHO1	-2.663782206
ENSG00000179913	B3GNT3	-1.341854111
ENSG00000248099	INSL3	-1.341854111
ENSG00000105639	JAK3	-3.926816611
ENSG00000105640	RPL18A	-2.099779324
ENSG00000105641	SLC5A5	0.24310839
ENSG00000007080	CCDC124	-1.828412907
ENSG00000105642	KCNN1	-1.926816611
ENSG00000105643	ARRDC2	-4.690582265
ENSG00000096996	IL12RB1	-2.078819705
ENSG00000099308	MAST3	-1.364221924
ENSG00000269145	AC007192.2	0.24310839
ENSG00000105647	PIK3R2	0.030872584
ENSG00000216490	IFI30	-2.819901408
ENSG00000254858	MPV17L2	-0.520191352
ENSG00000105649	RAB3A	1.177520048
ENSG00000268650	AC005759.1	0.987453514
ENSG00000105650	PDE4C	-4.080621948
ENSG00000130518	IQCN	-3.63463586
ENSG00000130522	JUND	-3.085466497
ENSG00000130520	LSM4	-1.244935967
ENSG00000130517	PGPEP1	0.524644296
ENSG00000130513	GDF15	0.658145889
ENSG00000175489	LRRC25	-4.248744706
ENSG00000130511	SSBP4	-3.250026532
ENSG00000105655	ISYNA1	-4.049673359
ENSG00000268199	AC010335.1	0.658145889
ENSG00000105656	ELL	-0.563575043
ENSG00000268938	AC005387.1	-1.341854111
ENSG00000105701	FKBP8	-2.037194159
ENSG00000269191	AC005387.2	-0.926816611
ENSG00000105700	KXD1	-2.072858147
ENSG00000268030	AC005253.1	-1.581681125
ENSG00000221983	UBA52	-1.897941122
ENSG00000006016	CRLF1	-3.538251324
ENSG00000006015	REX1BD	-1.667878834
ENSG00000105696	TMEM59L	-4.734171534
ENSG00000167487	KLHL26	-1.033731815
ENSG00000105662	CRTC1	-0.208371105
ENSG00000105664	COMP	-2.663782206
ENSG00000005007	UPF1	-1.166004275
ENSG00000223802	CERS1	-2.042293829
ENSG00000269694	AC005197.1	1.24310839
ENSG00000105669	COPE	-1.509348286
ENSG00000105671	DDX49	-0.939755667
ENSG00000051128	HOMER3	-1.926816611
ENSG00000269019	HOMER3-AS1	-1.341854111
ENSG00000064607	SUGP2	-0.38522752
ENSG00000105676	ARMC6	-0.503317533
ENSG00000181035	SLC25A42	0.078621371
ENSG00000064545	TMEM161A	-0.171929109
ENSG00000213999	MEF2B	-2.278288982
ENSG00000254901	BORCS8	-0.556358623
ENSG00000064490	RFXANK	-1.604888517
ENSG00000184162	NR2C2AP	-2.52117781
ENSG00000130287	NCAN	-0.341854111
ENSG00000213996	TM6SF2	-1.341854111
ENSG00000105705	SUGP1	-0.142907516
ENSG00000129933	MAU2	0.108807298
ENSG00000167491	GATAD2A	-1.65938557
ENSG00000267234	AC092067.1	-1.341854111
ENSG00000178093	TSSK6	-1.216323229
ENSG00000186010	NDUFA13	0.042903321
ENSG00000250067	YJEFN3	0.537130488
ENSG00000160161	CILP2	1.828070891
ENSG00000105717	PBX4	-2.248744706
ENSG00000064547	LPAR2	-3.511779112
ENSG00000089639	GMIP	-4.014279453
ENSG00000105726	ATP13A1	-1.408349523
ENSG00000181896	ZNF101	-1.382117981
ENSG00000105708	ZNF14	-0.696099926
ENSG00000286080	AC011477.8	0.24310839
ENSG00000266904	LINC00663	0.572754398
ENSG00000287533	AC011477.9	1.640867898
ENSG00000081665	ZNF506	-0.213098298
ENSG00000267481	AC011477.2	-0.135403233
ENSG00000256771	ZNF253	0.440174222
ENSG00000267565	AC011477.3	1.658145889
ENSG00000184635	ZNF93	-0.250706223
ENSG00000197124	ZNF682	1.03691678
ENSG00000213988	ZNF90	-1.268605129
ENSG00000267383	AC011447.3	-1.685808512
ENSG00000256229	ZNF486	-1.691661238
ENSG00000269043	AC008554.1	-0.593917399
ENSG00000237440	ZNF737	-0.90052992
ENSG00000268560	AC010636.1	-1.926816611
ENSG00000188171	ZNF626	-0.5922466
ENSG00000160229	ZNF66	-2.404964155
ENSG00000105750	ZNF85	-0.99567847
ENSG00000118620	ZNF430	-1.440461708
ENSG00000160352	ZNF714	0.858362248
ENSG00000196705	ZNF431	0.619261751
ENSG00000182141	ZNF708	-0.927178416
ENSG00000172687	ZNF738	-0.503317533
ENSG00000196268	ZNF493	0.725460001
ENSG00000268119	AC010615.2	1.584145308
ENSG00000268658	LINC00664	-3.341854111
ENSG00000197013	ZNF429	-0.848621881
ENSG00000268081	AC123912.1	-0.143628001
ENSG00000268555	AC123912.4	-1.300361982
ENSG00000268240	AC123912.2	0.395111483
ENSG00000197020	ZNF100	-0.347301676
ENSG00000268184	AC092364.1	-0.341854111
ENSG00000198521	ZNF43	-0.635404943
ENSG00000160321	ZNF208	1.211624833
ENSG00000269504	AC003973.1	2.565036485
ENSG00000197134	ZNF257	-0.174559365
ENSG00000196109	ZNF676	0.772516604
ENSG00000196350	ZNF729	-1.926816611
ENSG00000197360	ZNF98	0.980953408
ENSG00000270947	AC025811.1	0.658145889
ENSG00000286157	AC011467.7	0.658145889
ENSG00000260599	AC011467.1	0.488220888
ENSG00000269364	LINC01233	-1.341854111
ENSG00000268038	LINC01785	-1.926816611
ENSG00000229676	ZNF492	-2.216323229
ENSG00000268981	AC024563.1	-1.171929109
ENSG00000213973	ZNF99	-1.511779112
ENSG00000268696	ZNF723	-1.564246532
ENSG00000269067	ZNF728	1.577673311
ENSG00000261615	LINC01858	-0.341854111
ENSG00000267886	AC074135.1	-2.663782206
ENSG00000183850	ZNF730	-2.686682608
ENSG00000196081	ZNF724	0.433930732
ENSG00000284428	AC092329.4	-0.923196296
ENSG00000167232	ZNF91	0.758851632
ENSG00000267934	AC010300.1	2.24310839
ENSG00000269416	LINC01224	1.073183389
ENSG00000197372	ZNF675	-0.720709274
ENSG00000196172	ZNF681	-1.112372265
ENSG00000267924	AC139769.2	-0.786638953
ENSG00000287399	AC011503.4	0.658145889
ENSG00000213967	ZNF726	-1.341854111
ENSG00000269289	AC011503.1	-2.493857204
ENSG00000269397	AC011503.2	-2.341854111
ENSG00000268362	AC092279.1	-0.666753772
ENSG00000213096	ZNF254	0.179370844
ENSG00000276030	AC073534.2	-0.061746192
ENSG00000267696	ERVK-28	0.980073984
ENSG00000261824	LINC00662	-0.488532197
ENSG00000261770	AC006504.1	0.24310839
ENSG00000267575	AC006504.5	-0.936215309
ENSG00000281468	AC006504.7	-1.844354451
ENSG00000266977	AC006504.2	-0.827280938
ENSG00000267509	AC010511.1	1.980073984
ENSG00000267320	AC005580.1	0.658145889
ENSG00000267243	AC005381.1	1.465500811
ENSG00000266893	AC005394.1	1.336217794
ENSG00000267537	AC079466.2	0.980073984
ENSG00000267339	LINC00906	2.677721428
ENSG00000267683	AC008991.1	2.24310839
ENSG00000267027	AC011524.1	1.658145889
ENSG00000267240	AC011524.2	2.931164384
ENSG00000169021	UQCRFS1	0.9671665
ENSG00000267498	AC007786.1	0.565036485
ENSG00000276631	AC007786.3	-1.341854111
ENSG00000264515	AC011474.1	-0.019926016
ENSG00000187135	VSTM2B	-0.341854111
ENSG00000105171	POP4	-1.267853529
ENSG00000166289	PLEKHF1	0.084410644
ENSG00000131943	C19orf12	0.305169358
ENSG00000105173	CCNE1	1.374352923
ENSG00000286538	AC008798.2	-1.341854111
ENSG00000105176	URI1	-0.457867347
ENSG00000267006	AC008507.2	-0.078819705
ENSG00000287859	AC008507.4	1.465500811
ENSG00000288072	AC008507.5	-1.926816611
ENSG00000267223	AC005597.1	2.74560873
ENSG00000198597	ZNF536	0.913691316
ENSG00000267760	AC011478.1	1.658145889
ENSG00000267081	AC011507.1	-1.341854111
ENSG00000284430	AC020912.1	-3.149209033
ENSG00000121297	TSHZ3	-5.127835382
ENSG00000267777	LINC01791	-4.149209033
ENSG00000267662	AC025809.1	-5.194851698
ENSG00000267636	AC008992.1	-1.341854111
ENSG00000267489	LINC01837	-0.149209033
ENSG00000267779	LINC01533	1.773623107
ENSG00000267133	AC011518.1	-1.341854111
ENSG00000286041	AC074139.1	0.658145889
ENSG00000168813	ZNF507	-0.448897321
ENSG00000267213	AC007773.1	-1.769275334
ENSG00000178904	DPY19L3	-2.398790276
ENSG00000105185	PDCD5	-0.670476858
ENSG00000105186	ANKRD27	-0.16196094
ENSG00000267557	AC008474.1	2.075231217
ENSG00000186326	RGS9BP	3.62777224
ENSG00000267475	AC008736.1	0.728535217
ENSG00000213965	NUDT19	0.230397338
ENSG00000173809	TDRD12	-3.589781624
ENSG00000021488	SLC7A9	-1.926816611
ENSG00000121289	CEP89	-2.082837557
ENSG00000131944	FAAP24	-3.429316952
ENSG00000131941	RHPN2	-2.52117781
ENSG00000076650	GPATCH1	-0.337807278
ENSG00000166359	WDR88	1.571731137
ENSG00000130881	LRP3	-0.532185323
ENSG00000267054	AC008738.1	1.465500811
ENSG00000130876	SLC7A10	-1.75689161
ENSG00000267580	AC008738.3	-2.341854111
ENSG00000245848	CEBPA	-3.865416067
ENSG00000267296	CEBPA-DT	-3.801285729
ENSG00000267130	AC008738.2	-1.341854111
ENSG00000153879	CEBPG	-2.175729909
ENSG00000124299	PEPD	-0.17133772
ENSG00000124302	CHST8	-3.301212126
ENSG00000153885	KCTD15	-4.486904444
ENSG00000277013	AC008556.1	-3.926816611
ENSG00000287526	AC016587.1	0.24310839
ENSG00000257103	LSM14A	-0.582535892
ENSG00000166398	KIAA0355	-1.230592952
ENSG00000267219	AC010504.1	-0.635585314
ENSG00000105220	GPI	1.19955917
ENSG00000126249	PDCD2L	-0.147037934
ENSG00000267024	AC008747.1	0.980073984
ENSG00000126261	UBA2	-1.269820557
ENSG00000142279	WTIP	-1.162477634
ENSG00000268751	SCGB1B2P	-0.75689161
ENSG00000205209	SCGB2B2	0.924039949
ENSG00000268683	AC020910.2	1.828070891
ENSG00000089335	ZNF302	0.007089903
ENSG00000274104	AC020910.5	1.591031693
ENSG00000197841	ZNF181	-0.020782469
ENSG00000153896	ZNF599	-1.166767404
ENSG00000267767	LINC01801	-2.396301895
ENSG00000261754	AC008555.1	-1.078819705
ENSG00000269086	AC008555.2	-1.889341906
ENSG00000271109	AC008555.4	-1.862686274
ENSG00000271171	AC008555.5	-0.341854111
ENSG00000270876	ZNF30-AS1	2.430735393
ENSG00000168661	ZNF30	-0.108969316
ENSG00000180884	ZNF792	-1.859702416
ENSG00000089351	GRAMD1A	-1.528522376
ENSG00000269303	AC020907.3	-0.341854111
ENSG00000271032	AC020907.4	-0.827280938
ENSG00000105711	SCN1B	0.191578089
ENSG00000105707	HPN	1.803576329
ENSG00000227392	HPN-AS1	2.717039578
ENSG00000089356	FXYD3	-2.926816611
ENSG00000153902	LGI4	-0.238907809
ENSG00000266964	FXYD1	-1.068892865
ENSG00000221946	FXYD7	-1.119461689
ENSG00000089327	FXYD5	-4.74784647
ENSG00000105699	LSR	-2.112372265
ENSG00000271366	AC002128.2	0.073183389
ENSG00000268947	AC002128.1	1.565036485
ENSG00000105698	USF2	-1.007767503
ENSG00000105695	MAG	-2.801285729
ENSG00000012124	CD22	-4.38624823
ENSG00000205786	LINC01531	1.605678469
ENSG00000233214	AC002511.2	0.073183389
ENSG00000232680	AC002511.1	2.465500811
ENSG00000126262	FFAR2	-2.341854111
ENSG00000188508	KRTDAP	0.880538311
ENSG00000161249	DMKN	1.391630915
ENSG00000105679	GAPDHS	0.658145889
ENSG00000236144	TMEM147-AS1	-0.060441176
ENSG00000105677	TMEM147	-1.801285729
ENSG00000283907	AD000090.1	0.24310839
ENSG00000224910	LINC01766	0.658145889
ENSG00000249115	HAUS5	-0.967174349
ENSG00000126254	RBM42	-1.926816611
ENSG00000105672	ETV2	-3.149209033
ENSG00000126267	COX6B1	0.206046296
ENSG00000105668	UPK1A	-0.341854111
ENSG00000011590	ZBTB32	-0.467384993
ENSG00000272333	KMT2B	-0.762587216
ENSG00000126246	IGFLR1	-1.419856623
ENSG00000161265	U2AF1L4	0.40878642
ENSG00000205155	PSENEN	-1.964487029
ENSG00000267439	AD000671.3	-0.161281865
ENSG00000267796	LIN37	-1.252586773
ENSG00000267328	AC002398.2	0.880538311
ENSG00000004776	HSPB6	0.535087493
ENSG00000167595	PROSER3	-1.48351526
ENSG00000267049	AC002398.1	-0.926816611
ENSG00000004777	ARHGAP33	-2.441389784
ENSG00000250799	PRODH2	-1.341854111
ENSG00000161270	NPHS1	-1.341854111
ENSG00000126259	KIRREL2	0.658145889
ENSG00000105290	APLP1	-1.274739915
ENSG00000167604	NFKBID	-2.136269977
ENSG00000126264	HCST	-2.993930807
ENSG00000011600	TYROBP	-4.114443615
ENSG00000126243	LRFN3	-2.139361247
ENSG00000267786	AF038458.3	-0.341854111
ENSG00000267388	AF038458.2	-0.341854111
ENSG00000205138	SDHAF1	-1.794366315
ENSG00000181392	SYNE4	0.172719062
ENSG00000239382	ALKBH6	-1.028696225
ENSG00000267698	AC002116.2	-1.50412554
ENSG00000105270	CLIP3	-3.637309994
ENSG00000161277	THAP8	-1.083119842
ENSG00000075702	WDR62	2.105604866
ENSG00000105261	OVOL3	0.395111483
ENSG00000105258	POLR2I	-0.435428226
ENSG00000105254	TBCB	-2.115578255
ENSG00000126247	CAPNS1	-1.499838181
ENSG00000270760	AD001527.1	0.658145889
ENSG00000161281	COX7A1	0.691430481
ENSG00000196357	ZNF565	0.180073749
ENSG00000167635	ZNF146	-0.010862932
ENSG00000267053	AC092296.2	0.052424828
ENSG00000232677	LINC00665	0.234006183
ENSG00000142065	ZFP14	-0.521658148
ENSG00000181007	ZFP82	-0.680422471
ENSG00000186017	ZNF566	0.067416445
ENSG00000267309	AC092295.2	-1.149209033
ENSG00000254004	ZNF260	0.121392482
ENSG00000228629	AC092295.1	-0.109193354
ENSG00000186020	ZNF529	0.3672043
ENSG00000233527	ZNF529-AS1	-0.304912532
ENSG00000161298	ZNF382	0.906627539
ENSG00000197808	ZNF461	-0.038662578
ENSG00000276071	AC074138.1	-0.811339394
ENSG00000225975	LINC01534	-0.502318783
ENSG00000189042	ZNF567	-0.191828667
ENSG00000267041	ZNF850	-0.863280955
ENSG00000267260	AC020928.1	-0.341854111
ENSG00000267254	ZNF790-AS1	-0.594360805
ENSG00000197863	ZNF790	-0.407672667
ENSG00000251247	ZNF345	-0.330471842
ENSG00000185869	ZNF829	-0.727347334
ENSG00000198453	ZNF568	-0.244435196
ENSG00000197050	ZNF420	0.386733066
ENSG00000267345	AC010632.1	0.615077167
ENSG00000267672	AC010632.2	0.29557581
ENSG00000196967	ZNF585A	-0.488595841
ENSG00000245680	ZNF585B	-0.737354465
ENSG00000188283	ZNF383	0.392412334
ENSG00000267605	AC016590.1	1.473113995
ENSG00000226686	LINC01535	1.814601345
ENSG00000286449	AC016590.4	0.435753468
ENSG00000181666	ZNF875	0.512408454
ENSG00000276846	AC016590.3	-0.341854111
ENSG00000267682	AC016590.2	-1.341854111
ENSG00000189164	ZNF527	0.56951459
ENSG00000196437	ZNF569	-0.183812101
ENSG00000171827	ZNF570	-0.550606856
ENSG00000266916	ZNF793-AS1	0.897611824
ENSG00000267115	AC022148.2	1.658145889
ENSG00000188227	ZNF793	0.104368094
ENSG00000180458	AC022148.1	0.565036485
ENSG00000267470	ZNF571-AS1	-0.135403233
ENSG00000171817	ZNF540	0.493130802
ENSG00000180479	ZNF571	0.27294362
ENSG00000120784	ZFP30	-0.852996378
ENSG00000196381	ZNF781	-1.167175579
ENSG00000198182	ZNF607	-0.283489948
ENSG00000267152	AC093227.1	0.117577508
ENSG00000287496	AC093227.3	0.757681563
ENSG00000189144	ZNF573	0.442793979
ENSG00000171804	WDR87	0.658145889
ENSG00000105738	SIPA1L3	-0.610038206
ENSG00000268051	AC008395.1	0.658145889
ENSG00000268764	AC011465.1	-1.341854111
ENSG00000269653	AC011479.3	0.658145889
ENSG00000268499	AC011479.2	-1.341854111
ENSG00000011332	DPF1	-2.663782206
ENSG00000167642	SPINT2	-3.119461689
ENSG00000167641	PPP1R14A	-4.252302526
ENSG00000167645	YIF1B	-1.188230922
ENSG00000167644	C19orf33	-3.538251324
ENSG00000099337	KCNK6	-2.537641176
ENSG00000099338	CATSPERG	-1.351838199
ENSG00000099341	PSMD8	-0.431672373
ENSG00000179168	GGN	0.658145889
ENSG00000188766	SPRED3	-1.663782206
ENSG00000130244	FAM98C	-2.23347795
ENSG00000171777	RASGRP4	-3.663782206
ENSG00000196218	RYR1	-4.042293829
ENSG00000104814	MAP4K1	-4.286712557
ENSG00000267291	AC008649.1	-1.663782206
ENSG00000178982	EIF3K	0.111246829
ENSG00000130402	ACTN4	-0.533965198
ENSG00000267375	AC008649.2	1.087830164
ENSG00000182472	CAPN12	-1.571335957
ENSG00000267892	AC022144.1	-1.189851017
ENSG00000171747	LGALS4	0.804987278
ENSG00000104823	ECH1	0.023110981
ENSG00000268756	AC104534.1	0.658145889
ENSG00000104824	HNRNPL	-0.250513799
ENSG00000269688	AC008982.2	-0.271464783
ENSG00000187994	RINL	-2.341854111
ENSG00000269050	AC011455.1	0.658145889
ENSG00000068903	SIRT2	0.084272567
ENSG00000104825	NFKBIB	-0.737155392
ENSG00000262484	CCER2	1.658145889
ENSG00000104835	SARS2	0.498837995
ENSG00000128626	MRPS12	-0.387950525
ENSG00000269486	ERVK9-11	-2.663782206
ENSG00000269190	FBXO17	-3.633620235
ENSG00000287271	AC011455.6	0.804987278
ENSG00000161243	FBXO27	1.214539238
ENSG00000267992	AC010605.1	0.658145889
ENSG00000130669	PAK4	0.225036817
ENSG00000269172	AC011443.1	0.336217794
ENSG00000128011	LRFN1	-1.341854111
ENSG00000130755	GMFG	-4.001363565
ENSG00000269246	AC011445.2	-0.341854111
ENSG00000179134	SAMD4B	-0.958687127
ENSG00000006712	PAF1	-2.048122908
ENSG00000063322	MED29	-1.0328335
ENSG00000128016	ZFP36	-4.320429674
ENSG00000090924	PLEKHG2	-3.801285729
ENSG00000105193	RPS16	-0.810723673
ENSG00000196235	SUPT5H	-0.665522839
ENSG00000105197	TIMM50	0.228712169
ENSG00000090932	DLL3	0.658145889
ENSG00000186838	SELENOV	0.658145889
ENSG00000176401	EID2B	0.011782844
ENSG00000176396	EID2	-0.97769778
ENSG00000105205	CLC	0.980073984
ENSG00000276445	AC005393.1	1.117577508
ENSG00000105204	DYRK1B	0.123108614
ENSG00000105202	FBL	-1.667524607
ENSG00000275395	FCGBP	-3.149209033
ENSG00000013275	PSMC4	-0.817587542
ENSG00000187187	ZNF546	0.54943963
ENSG00000128000	ZNF780B	0.887211673
ENSG00000197782	ZNF780A	-0.192798301
ENSG00000269296	AC005614.1	-0.341854111
ENSG00000130758	MAP3K10	-0.515502198
ENSG00000174521	TTC9B	0.658145889
ENSG00000105219	CNTD2	-1.564246532
ENSG00000105221	AKT2	-0.274003282
ENSG00000205041	AC118344.1	-2.341854111
ENSG00000160392	C19orf47	1.704940101
ENSG00000105223	PLD3	-1.026461452
ENSG00000160396	HIPK4	0.279634266
ENSG00000105227	PRX	-1.448769315
ENSG00000197019	SERTAD1	-1.746948807
ENSG00000277453	AC010271.2	3.465500811
ENSG00000167565	SERTAD3	-1.969885333
ENSG00000268366	AC010271.1	0.658145889
ENSG00000090013	BLVRB	-0.483873116
ENSG00000160460	SPTBN4	0.980073984
ENSG00000160410	SHKBP1	-3.492796009
ENSG00000090006	LTBP4	-3.604888517
ENSG00000105245	NUMBL	-3.004819123
ENSG00000123815	COQ8B	0.176276881
ENSG00000086544	ITPKC	-1.219863586
ENSG00000188493	C19orf54	-0.111556491
ENSG00000077312	SNRPA	-1.732088219
ENSG00000261857	MIA	-2.429316952
ENSG00000167578	RAB4B	-2.077121417
ENSG00000282951	AC008537.4	-1.042293829
ENSG00000269858	EGLN2	-3.016453824
ENSG00000269843	AC008537.2	-1.479357635
ENSG00000198077	CYP2A7	0.658145889
ENSG00000197838	CYP2A13	-1.341854111
ENSG00000167600	CYP2S1	-4.341854111
ENSG00000167601	AXL	-4.960763943
ENSG00000105323	HNRNPUL1	-0.795338045
ENSG00000105329	TGFB1	-1.651182169
ENSG00000286177	AC011462.5	-2.624788074
ENSG00000142039	CCDC97	-0.567621259
ENSG00000142046	TMEM91	-1.03939588
ENSG00000123810	B9D2	-3.058061145
ENSG00000277744	AC011462.4	-0.171929109
ENSG00000077348	EXOSC5	-0.046398227
ENSG00000248098	BCKDHA	0.118826054
ENSG00000268987	AC011462.3	0.658145889
ENSG00000177191	B3GNT8	-1.107388857
ENSG00000105341	DMAC2	-0.728509809
ENSG00000204978	ERICH4	-6.096741613
ENSG00000267107	PCAT19	-4.908776056
ENSG00000268355	AC243960.3	-2.926816611
ENSG00000270164	LINC01480	-2.341854111
ENSG00000268027	AC243960.1	-2.604888517
ENSG00000007129	CEACAM21	-4.663782206
ENSG00000105352	CEACAM4	-2.926816611
ENSG00000105388	CEACAM5	0.658145889
ENSG00000086548	CEACAM6	-0.341854111
ENSG00000268833	AC243967.2	-0.856427284
ENSG00000105372	RPS19	-2.023831899
ENSG00000076928	ARHGEF1	-1.95575039
ENSG00000268041	ERFL	-1.926816611
ENSG00000105404	RABAC1	-3.540207521
ENSG00000105409	ATP1A3	2.048358724
ENSG00000105737	GRIK5	0.327321394
ENSG00000105732	ZNF574	-2.096741613
ENSG00000028277	POU2F2	-3.858429636
ENSG00000254887	AC010247.1	-1.341854111
ENSG00000259436	AC010247.2	-1.341854111
ENSG00000160570	DEDD2	-0.411395044
ENSG00000167625	ZNF526	-1.250223635
ENSG00000105723	GSK3A	-1.282147865
ENSG00000105722	ERF	-1.959238089
ENSG00000079432	CIC	-1.628735259
ENSG00000079462	PAFAH1B3	-2.892051193
ENSG00000188368	PRR19	-1.341854111
ENSG00000167619	TMEM145	-0.341854111
ENSG00000105429	MEGF8	0.032935799
ENSG00000105427	CNFN	-1.564246532
ENSG00000213904	LIPE-AS1	-1.66911565
ENSG00000079435	LIPE	-0.5865877
ENSG00000189377	CXCL17	-1.949536688
ENSG00000079385	CEACAM1	-3.341854111
ENSG00000124469	CEACAM8	-2.149209033
ENSG00000221826	PSG3	0.24310839
ENSG00000124467	PSG8	-3.74784647
ENSG00000225877	PSG8-AS1	-4.865416067
ENSG00000231924	PSG1	-3.511779112
ENSG00000170848	PSG6	-2.341854111
ENSG00000221878	PSG7	-1.341854111
ENSG00000282943	AC004784.1	-3.681704114
ENSG00000243130	PSG11	-3.926816611
ENSG00000242221	PSG2	-1.341854111
ENSG00000204941	PSG5	-2.663782206
ENSG00000243137	PSG4	-1.341854111
ENSG00000183668	PSG9	-1.078819705
ENSG00000272396	AC005392.3	-1.926816611
ENSG00000124466	LYPD3	-3.042293829
ENSG00000176531	PHLDB3	-0.768864252
ENSG00000105755	ETHE1	-1.650606817
ENSG00000176472	ZNF575	-1.844354451
ENSG00000073050	XRCC1	-1.117247268
ENSG00000269177	L34079.2	0.658145889
ENSG00000234465	PINLYP	-3.178355378
ENSG00000167378	IRGQ	-0.768668778
ENSG00000124444	ZNF576	-0.817773852
ENSG00000226763	SRRM5	0.262217213
ENSG00000131116	ZNF428	-1.185263748
ENSG00000105767	CADM4	-0.67627315
ENSG00000011422	PLAUR	-4.479357635
ENSG00000105771	SMG9	-0.041459177
ENSG00000104783	KCNN4	-3.926816611
ENSG00000159871	LYPD5	-0.589781624
ENSG00000167637	ZNF283	0.434004958
ENSG00000176222	ZNF404	1.358022165
ENSG00000267058	AC006213.2	1.303163513
ENSG00000286613	AC006213.7	0.658145889
ENSG00000267191	AC006213.3	1.009758008
ENSG00000124459	ZNF45	-0.418816093
ENSG00000159905	ZNF221	-1.059615494
ENSG00000204920	ZNF155	-0.613156133
ENSG00000277806	AC006213.4	-1.441389784
ENSG00000278492	AC006213.5	-1.341854111
ENSG00000266921	AC006213.1	1.532615007
ENSG00000159882	ZNF230	-1.302683513
ENSG00000267144	AC067968.2	0.658145889
ENSG00000159885	ZNF222	0.41713779
ENSG00000178386	ZNF223	-0.308301551
ENSG00000186026	ZNF284	-0.580861246
ENSG00000267680	ZNF224	-0.920213877
ENSG00000186019	AC021092.1	-0.253044844
ENSG00000256294	ZNF225	-0.286712557
ENSG00000263002	ZNF234	0.068575607
ENSG00000287035	AC138470.2	1.24310839
ENSG00000167380	ZNF226	0.112321782
ENSG00000131115	ZNF227	-0.442965639
ENSG00000159917	ZNF235	-0.126638352
ENSG00000159915	ZNF233	1.020715969
ENSG00000062370	ZNF112	-0.078159281
ENSG00000267508	ZNF285	1.071155707
ENSG00000278318	ZNF229	0.423216821
ENSG00000167384	ZNF180	-0.627849665
ENSG00000216588	IGSF23	1.609236289
ENSG00000266903	AC243964.3	0.799142623
ENSG00000073008	PVR	0.473888597
ENSG00000186567	CEACAM19	0.87738832
ENSG00000213892	CEACAM16	-0.75689161
ENSG00000069399	BCL3	-2.852227295
ENSG00000142273	CBLC	-1.926816611
ENSG00000187244	BCAM	-3.11384709
ENSG00000130202	NECTIN2	-2.091388378
ENSG00000267282	AC011481.2	-2.589781624
ENSG00000130204	TOMM40	-0.426431882
ENSG00000130203	APOE	-4.328915055
ENSG00000130208	APOC1	-3.886174627
ENSG00000267467	APOC4	0.658145889
ENSG00000234906	APOC2	-3.341854111
ENSG00000267114	AC011481.1	0.632150681
ENSG00000104853	CLPTM1	-0.404183244
ENSG00000104856	RELB	-2.379722296
ENSG00000104859	CLASRP	-0.134832547
ENSG00000170684	ZNF296	-0.926816611
ENSG00000267348	GEMIN7-AS1	0.717578803
ENSG00000142252	GEMIN7	-1.248744706
ENSG00000007047	MARK4	-0.975572439
ENSG00000104866	PPP1R37	-1.271464783
ENSG00000267044	AC005757.1	-0.019926016
ENSG00000179846	NKPD1	-1.926816611
ENSG00000007255	TRAPPC6A	-0.941316181
ENSG00000189114	BLOC1S3	-3.149209033
ENSG00000283632	EXOC3L2	-3.692351358
ENSG00000104879	CKM	2.548376383
ENSG00000104892	KLC3	-0.341854111
ENSG00000104884	ERCC2	0.002591421
ENSG00000104881	PPP1R13L	1.954142493
ENSG00000117877	CD3EAP	-1.195012722
ENSG00000012061	ERCC1	-0.780296214
ENSG00000125740	FOSB	-4.188484182
ENSG00000125744	RTN2	-1.29032381
ENSG00000213889	PPM1N	-1.493857204
ENSG00000125753	VASP	-1.745751052
ENSG00000125741	OPA3	0.308484399
ENSG00000177464	GPR4	-3.865416067
ENSG00000125746	EML2	-0.093277758
ENSG00000267757	EML2-AS1	-1.564246532
ENSG00000010310	GIPR	2.012988607
ENSG00000125743	SNRPD2	-1.533974858
ENSG00000011478	QPCTL	0.105604866
ENSG00000177051	FBXO46	-0.145097616
ENSG00000237452	BHMG1	-1.341854111
ENSG00000177045	SIX5	-0.863200512
ENSG00000259605	AC074212.1	0.225186482
ENSG00000267395	DM1-AS	-1.926816611
ENSG00000104936	DMPK	0.779282327
ENSG00000185800	DMWD	-0.449130847
ENSG00000104941	RSPH6A	0.073183389
ENSG00000125755	SYMPK	-0.501052706
ENSG00000269148	AC092301.1	-0.341854111
ENSG00000170604	IRF2BP1	-1.693326481
ENSG00000176182	MYPOP	-0.246276451
ENSG00000188425	NANOS2	-1.341854111
ENSG00000104967	NOVA2	-4.508693132
ENSG00000104983	CCDC61	-1.630099079
ENSG00000008438	PGLYRP1	0.336217794
ENSG00000268401	AC007785.3	-1.341854111
ENSG00000204869	IGFL4	-2.341854111
ENSG00000267922	AC007785.1	1.658145889
ENSG00000269729	AC006262.2	-0.341854111
ENSG00000268621	IGFL2-AS1	0.658145889
ENSG00000268460	AC006262.1	1.24310839
ENSG00000124440	HIF3A	-0.614846101
ENSG00000269124	AC007193.2	0.041988767
ENSG00000011485	PPP5C	0.109866443
ENSG00000268810	AC007193.1	-0.164976349
ENSG00000169515	CCDC8	-0.528939663
ENSG00000277531	PNMA8C	-1.341854111
ENSG00000182013	PNMA8A	0.520642365
ENSG00000230510	PPP5D1	-0.050952911
ENSG00000204851	PNMA8B	-4.75689161
ENSG00000204850	AC011484.1	-2.663782206
ENSG00000268423	AC093503.1	-1.341854111
ENSG00000160014	CALM3	-1.211522242
ENSG00000269292	AC093503.2	-2.341854111
ENSG00000160013	PTGIR	-4.714408279
ENSG00000167414	GNG8	-1.341854111
ENSG00000197380	DACT3	-2.313095118
ENSG00000245598	DACT3-AS1	-1.926816611
ENSG00000105287	PRKD2	-2.615953681
ENSG00000090372	STRN4	-1.411116773
ENSG00000181027	FKRP	-0.789806233
ENSG00000105281	SLC1A5	-4.262419643
ENSG00000275719	AC008622.2	-3.149209033
ENSG00000042753	AP2S1	-1.798134592
ENSG00000160007	ARHGAP35	-0.006006749
ENSG00000130751	NPAS1	-1.457331328
ENSG00000130748	TMEM160	-1.791657028
ENSG00000130749	ZC3H4	-0.835501445
ENSG00000142230	SAE1	-1.334200538
ENSG00000105327	BBC3	-1.772488465
ENSG00000286669	AC008532.1	0.073183389
ENSG00000105321	CCDC9	-1.325365988
ENSG00000257704	INAFM1	-3.623889479
ENSG00000197405	C5AR1	-0.963342488
ENSG00000134830	C5AR2	-2.457331328
ENSG00000134815	DHX34	-0.671743491
ENSG00000105419	MEIS3	-4.977442685
ENSG00000118160	SLC8A2	-2.663782206
ENSG00000287896	AC073548.2	1.551230685
ENSG00000118162	KPTN	0.638517082
ENSG00000268061	NAPA-AS1	-0.064320135
ENSG00000105402	NAPA	-0.415981461
ENSG00000118156	ZNF541	1.24310839
ENSG00000268746	AC010519.1	-0.078819705
ENSG00000277383	AC010331.1	-0.541162919
ENSG00000063169	BICRA	-0.03151399
ENSG00000269806	BICRA-AS1	0.339323705
ENSG00000024422	EHD2	-4.899133053
ENSG00000105373	NOP53	-2.040116176
ENSG00000269656	NOP53-AS1	-0.499395388
ENSG00000178980	SELENOW	0.147718507
ENSG00000178928	TPRX1	-1.341854111
ENSG00000105392	CRX	-0.341854111
ENSG00000105398	SULT2A1	-1.926816611
ENSG00000188334	BSPH1	0.658145889
ENSG00000105507	CABP5	-1.341854111
ENSG00000105499	PLA2G4C	0.182921384
ENSG00000269420	PLA2G4C-AS1	0.980073984
ENSG00000105486	LIG1	-1.066219668
ENSG00000269534	AC011466.3	-1.274739915
ENSG00000269321	AC011466.2	-1.926816611
ENSG00000185453	ZSWIM9	-1.132400745
ENSG00000105483	CARD8	-2.483008874
ENSG00000268583	AC011466.1	-0.908894703
ENSG00000268001	CARD8-AS1	-3.546968541
ENSG00000268186	ZNF114-AS1	-0.926816611
ENSG00000178150	ZNF114	-3.446190771
ENSG00000105479	CCDC114	0.658145889
ENSG00000142227	EMP3	-4.060457496
ENSG00000161558	TMEM143	0.568203764
ENSG00000105438	KDELR1	-2.349876532
ENSG00000105464	GRIN2D	-1.75689161
ENSG00000105447	GRWD1	-1.675277844
ENSG00000182324	KCNJ14	-1.75689161
ENSG00000105443	CYTH2	-1.317469952
ENSG00000142235	LMTK3	-0.505352843
ENSG00000287603	AC008403.3	-0.493857204
ENSG00000088002	SULT2B1	-2.844354451
ENSG00000105523	FAM83E	-0.341854111
ENSG00000063177	RPL18	-2.231414828
ENSG00000268093	AC022154.1	-0.234938907
ENSG00000063176	SPHK2	-0.434630752
ENSG00000105516	DBP	-1.538890958
ENSG00000063180	CA11	-1.036999529
ENSG00000142233	NTN5	-3.511779112
ENSG00000176920	FUT2	-0.926816611
ENSG00000176909	MAMSTR	-0.708281666
ENSG00000105538	RASIP1	-4.258575716
ENSG00000182264	IZUMO1	-3.042293829
ENSG00000174951	FUT1	-4.946716169
ENSG00000105552	BCAT2	-0.23529801
ENSG00000286024	AC026803.3	0.45960021
ENSG00000087076	HSD17B14	-0.75689161
ENSG00000105559	PLEKHA4	-2.413515096
ENSG00000087074	PPP1R15A	-0.233672459
ENSG00000104804	TULP2	-2.189851017
ENSG00000104805	NUCB1	-1.611683243
ENSG00000235191	NUCB1-AS1	0.257183575
ENSG00000260366	AC026803.1	-1.663782206
ENSG00000104808	DHDH	-0.926816611
ENSG00000087088	BAX	-2.042293829
ENSG00000267898	AC026803.2	-1.341854111
ENSG00000087086	FTL	-3.502464625
ENSG00000104812	GYS1	0.968256899
ENSG00000183207	RUVBL2	-1.298785389
ENSG00000196337	CGB7	-1.341854111
ENSG00000225950	NTF4	-0.341854111
ENSG00000104848	KCNA7	-0.078819705
ENSG00000104852	SNRNP70	-0.421407451
ENSG00000104863	LIN7B	-0.292666561
ENSG00000221916	C19orf73	-1.149209033
ENSG00000177380	PPFIA3	-1.779259423
ENSG00000130528	HRC	1.658145889
ENSG00000130529	TRPM4	1.06285166
ENSG00000063127	SLC6A16	-1.320689501
ENSG00000197813	AC011450.1	-1.305328235
ENSG00000104894	CD37	-2.216323229
ENSG00000074219	TEAD2	-2.113229736
ENSG00000268157	AC010524.1	-0.545387505
ENSG00000104901	DKKL1	-1.926816611
ENSG00000268686	AC010643.1	0.980073984
ENSG00000161609	CCDC155	1.24310839
ENSG00000104888	SLC17A7	-4.956563955
ENSG00000104872	PIH1D1	-1.979862846
ENSG00000161618	ALDH16A1	-3.132626149
ENSG00000090554	FLT3LG	-3.914743779
ENSG00000142541	RPL13A	-1.606946081
ENSG00000142534	RPS11	-1.866332438
ENSG00000104870	FCGRT	-3.034998263
ENSG00000142552	RCN3	-5.016848812
ENSG00000142546	NOSIP	-0.72863335
ENSG00000126460	PRRG2	-2.877907011
ENSG00000126464	PRR12	-1.013993686
ENSG00000126458	RRAS	-3.037725925
ENSG00000126461	SCAF1	-0.908894703
ENSG00000126456	IRF3	-1.872751454
ENSG00000126453	BCL2L12	-0.393384411
ENSG00000126457	PRMT1	-1.584710635
ENSG00000224420	ADM5	-2.341854111
ENSG00000268677	AC011495.3	-1.341854111
ENSG00000169169	CPT1C	-5.589781624
ENSG00000126467	TSKS	-5.38624823
ENSG00000196961	AP2A1	-0.925710674
ENSG00000010361	FUZ	-0.321954553
ENSG00000269194	AC006942.1	-0.341854111
ENSG00000104973	MED25	0.336217794
ENSG00000268006	PTOV1-AS1	-0.881373641
ENSG00000104960	PTOV1	-1.018609087
ENSG00000268047	AC018766.1	-0.341854111
ENSG00000269352	PTOV1-AS2	0.073183389
ENSG00000039650	PNKP	-0.233794365
ENSG00000204673	AKT1S1	-1.424995346
ENSG00000104946	TBC1D17	-0.750550083
ENSG00000104951	IL4I1	-2.149209033
ENSG00000213024	NUP62	-0.831116195
ENSG00000169136	ATF5	-2.536501542
ENSG00000161640	SIGLEC11	-2.663782206
ENSG00000105053	VRK3	-0.889341906
ENSG00000142528	ZNF473	-0.830353772
ENSG00000269091	AC010624.3	-2.663782206
ENSG00000204666	AC010624.1	-0.631360728
ENSG00000287001	AC010624.5	1.24310839
ENSG00000161652	IZUMO2	1.980073984
ENSG00000105357	MYH14	1.836424678
ENSG00000267815	AC008655.1	0.658145889
ENSG00000131398	KCNC3	-0.45432884
ENSG00000131408	NR1H2	-1.440769137
ENSG00000131400	NAPSA	-1.75689161
ENSG00000269392	AC008655.2	-2.341854111
ENSG00000062822	POLD1	-1.095214143
ENSG00000269404	SPIB	-1.926816611
ENSG00000086967	MYBPC2	0.24310839
ENSG00000142530	FAM71E1	-1.341854111
ENSG00000161671	EMC10	0.79446736
ENSG00000268854	AC020909.3	-1.341854111
ENSG00000268518	AC020909.2	2.351168136
ENSG00000161677	JOSD2	-2.676549502
ENSG00000131409	LRRC4B	-3.699406115
ENSG00000213023	SYT3	0.980073984
ENSG00000235034	C19orf81	2.658145889
ENSG00000161681	SHANK1	0.117577508
ENSG00000105472	CLEC11A	-3.908200933
ENSG00000261341	AC010325.1	-1.341854111
ENSG00000142513	ACP4	-0.341854111
ENSG00000268375	AC010325.2	-1.341854111
ENSG00000167747	C19orf48	-1.638835849
ENSG00000167748	KLK1	-2.801285729
ENSG00000267968	AC011523.1	0.658145889
ENSG00000142515	KLK3	-1.341854111
ENSG00000269495	AC011483.2	0.24310839
ENSG00000267879	AC011483.1	1.24310839
ENSG00000129451	KLK10	-4.248744706
ENSG00000167757	KLK11	-4.042293829
ENSG00000186474	KLK12	-2.511779112
ENSG00000268906	AC011473.3	-2.926816611
ENSG00000268390	AC011473.1	-2.663782206
ENSG00000167759	KLK13	-1.341854111
ENSG00000129437	KLK14	0.658145889
ENSG00000142544	CTU1	-2.013621439
ENSG00000129450	SIGLEC9	-2.844354451
ENSG00000168995	SIGLEC7	-3.429316952
ENSG00000269072	AC063977.6	-2.663782206
ENSG00000105383	CD33	-5.069774565
ENSG00000268595	AC063977.3	-1.341854111
ENSG00000142549	IGLON5	-2.341854111
ENSG00000186806	VSIG10L	-1.856427284
ENSG00000267984	AC008750.4	0.465500811
ENSG00000105379	ETFB	0.507292812
ENSG00000268520	AC008750.5	1.658145889
ENSG00000160318	CLDND2	-0.541162919
ENSG00000105374	NKG7	-5.248744706
ENSG00000105370	LIM2	-1.341854111
ENSG00000268889	AC008750.7	-1.341854111
ENSG00000142512	SIGLEC10	-1.341854111
ENSG00000255441	AC008750.2	-1.341854111
ENSG00000105366	SIGLEC8	-1.341854111
ENSG00000213822	CEACAM18	-1.341854111
ENSG00000254521	SIGLEC12	-1.926816611
ENSG00000105492	SIGLEC6	-3.589781624
ENSG00000105497	ZNF175	-0.298227178
ENSG00000267808	AC018755.1	0.658145889
ENSG00000105501	SIGLEC5	-3.734171534
ENSG00000273837	AC018755.4	-0.926816611
ENSG00000254415	SIGLEC14	-2.926816611
ENSG00000269959	SPACA6P-AS	0.16064623
ENSG00000182310	SPACA6	-1.320093592
ENSG00000105509	HAS1	-3.511779112
ENSG00000171051	FPR1	-2.078819705
ENSG00000171049	FPR2	-0.341854111
ENSG00000187474	FPR3	-3.948511683
ENSG00000161551	ZNF577	-0.56382842
ENSG00000268095	ZNF649-AS1	0.041474529
ENSG00000198093	ZNF649	-0.746429671
ENSG00000176024	ZNF613	-0.939755667
ENSG00000269235	ZNF350-AS1	-0.615776833
ENSG00000256683	ZNF350	-1.075779251
ENSG00000197619	ZNF615	-0.181100755
ENSG00000142556	ZNF614	-0.551646495
ENSG00000256087	ZNF432	-0.472483553
ENSG00000275055	AC011468.5	0.605678469
ENSG00000260160	AC011468.1	-1.280453566
ENSG00000197608	ZNF841	-1.896119814
ENSG00000204611	ZNF616	-0.62934156
ENSG00000268458	AC011468.3	-1.926816611
ENSG00000196267	ZNF836	-1.307088693
ENSG00000267927	AC010320.1	-2.341854111
ENSG00000105568	PPP2R1A	-0.156054273
ENSG00000268015	AC010320.2	0.929950505
ENSG00000196214	ZNF766	-1.054650279
ENSG00000269102	AC010320.3	-0.289386691
ENSG00000198464	ZNF480	-0.329143059
ENSG00000269535	AC010320.4	0.213361047
ENSG00000167554	ZNF610	-0.488340199
ENSG00000221923	ZNF880	-0.871871089
ENSG00000269834	ZNF528-AS1	0.093132978
ENSG00000167555	ZNF528	0.105604866
ENSG00000198633	ZNF534	0.210686912
ENSG00000258405	ZNF578	-0.840104978
ENSG00000288253	AC010332.3	-0.896442962
ENSG00000198482	ZNF808	0.198370075
ENSG00000167562	ZNF701	-0.737262803
ENSG00000268886	AC022150.1	0.980073984
ENSG00000167766	ZNF83	-2.315521489
ENSG00000268970	AC022150.2	-1.341854111
ENSG00000269825	AC022150.4	-2.298785389
ENSG00000213020	ZNF611	-0.851840014
ENSG00000189190	ZNF600	-2.227395386
ENSG00000198538	ZNF28	-1.193920682
ENSG00000204604	ZNF468	-1.685808512
ENSG00000182986	ZNF320	0.719838212
ENSG00000213793	ZNF888	-1.149209033
ENSG00000269646	AC010487.2	-1.341854111
ENSG00000180257	ZNF816	-0.884647157
ENSG00000267943	AC010328.1	-1.078819705
ENSG00000269526	ERVV-1	-2.663782206
ENSG00000268964	ERVV-2	-1.341854111
ENSG00000170949	ZNF160	-1.263691076
ENSG00000170954	ZNF415	-0.058682059
ENSG00000197937	ZNF347	-1.409378105
ENSG00000197497	ZNF665	-2.250137942
ENSG00000197928	ZNF677	-0.923563634
ENSG00000269288	AC092070.3	-1.663782206
ENSG00000196131	VN1R2	-1.341854111
ENSG00000269758	AC092070.4	0.105604866
ENSG00000213799	ZNF845	-1.895789716
ENSG00000203326	ZNF525	-1.716598904
ENSG00000196417	ZNF765	-2.561381198
ENSG00000287608	AC022137.4	-1.330266136
ENSG00000160336	ZNF761	-1.854923693
ENSG00000198346	ZNF813	-1.760567268
ENSG00000130844	ZNF331	-0.815542809
ENSG00000204595	DPRX	-1.341854111
ENSG00000142405	NLRP12	-3.149209033
ENSG00000228323	AC008440.1	-1.543487972
ENSG00000179820	MYADM	-2.627400261
ENSG00000232220	AC008440.2	-1.801285729
ENSG00000126583	PRKCG	-1.341854111
ENSG00000105605	CACNG7	1.24310839
ENSG00000142408	CACNG8	-4.149209033
ENSG00000189068	VSTM1	-0.341854111
ENSG00000248385	TARM1	0.658145889
ENSG00000170909	OSCAR	-3.341854111
ENSG00000170906	NDUFA3	0.132167953
ENSG00000105619	TFPT	-0.405047937
ENSG00000105618	PRPF31	-0.769650841
ENSG00000088038	CNOT3	-1.507591315
ENSG00000105617	LENG1	-1.22006563
ENSG00000167608	TMC4	-2.58286221
ENSG00000125505	MBOAT7	-2.196905775
ENSG00000170892	TSEN34	-2.437011344
ENSG00000170889	RPS9	-1.606469552
ENSG00000204577	LILRB3	-1.199835106
ENSG00000269524	AC245052.7	-1.341854111
ENSG00000244482	LILRA6	-4.042293829
ENSG00000105609	LILRB5	-4.305328235
ENSG00000131042	LILRB2	-4.429316952
ENSG00000187116	LILRA5	-0.341854111
ENSG00000167613	LAIR1	-3.614872605
ENSG00000167614	TTYH1	-4.375277112
ENSG00000269873	AC245884.10	-1.149209033
ENSG00000267838	AC245884.8	-1.926816611
ENSG00000226696	LENG8-AS1	-0.678606853
ENSG00000167615	LENG8	-1.085871328
ENSG00000275183	LENG9	-1.5027453
ENSG00000167617	CDC42EP5	-4.828038457
ENSG00000167618	LAIR2	-1.341854111
ENSG00000239998	LILRA2	-2.663782206
ENSG00000104974	LILRA1	-3.149209033
ENSG00000104972	LILRB1	-4.429316952
ENSG00000186818	LILRB4	-5.096741613
ENSG00000125498	KIR2DL1	-2.341854111
ENSG00000189013	KIR2DL4	-1.341854111
ENSG00000167633	KIR3DL1	-1.341854111
ENSG00000186431	FCAR	1.24310839
ENSG00000189430	NCR1	-1.341854111
ENSG00000167634	NLRP7	0.658145889
ENSG00000022556	NLRP2	-0.604888517
ENSG00000267265	AC011476.3	1.649925382
ENSG00000088053	GP6	1.381628254
ENSG00000160439	RDH13	1.104352915
ENSG00000131037	EPS8L1	-4.096741613
ENSG00000125503	PPP1R12C	-0.226990154
ENSG00000287170	AC010327.8	0.428664043
ENSG00000105048	TNNT1	2.096870319
ENSG00000129991	TNNI3	2.159950452
ENSG00000167646	DNAAF3	3.315258176
ENSG00000267577	AC010327.4	2.714581835
ENSG00000080031	PTPRH	-0.448769315
ENSG00000286230	AC010327.7	2.24310839
ENSG00000267649	AC010327.5	-0.75689161
ENSG00000180089	TMEM86B	-0.926816611
ENSG00000105063	PPP6R1	-0.611943274
ENSG00000133265	HSPBP1	-0.850867758
ENSG00000160469	BRSK1	-4.574514868
ENSG00000180061	TMEM150B	-2.511779112
ENSG00000276831	AC020922.4	-1.341854111
ENSG00000133247	KMT5C	0.297556174
ENSG00000160471	COX6B2	1.658145889
ENSG00000095752	IL11	-0.341854111
ENSG00000233493	TMEM238	-3.216323229
ENSG00000108107	RPL28	-2.305103633
ENSG00000108106	UBE2S	-1.100036191
ENSG00000063241	ISOC2	-1.810968283
ENSG00000269859	AC008735.3	-1.341854111
ENSG00000197483	ZNF628	-0.993930807
ENSG00000090971	NAT14	-2.412243439
ENSG00000179954	SSC5D	-3.564246532
ENSG00000187550	SBK2	2.465500811
ENSG00000231274	SBK3	0.980073984
ENSG00000218891	ZNF579	-1.306230201
ENSG00000179943	FIZ1	0.127631173
ENSG00000171443	ZNF524	-2.564246532
ENSG00000261221	ZNF865	0.073183389
ENSG00000276488	AC008735.4	0.24310839
ENSG00000179922	ZNF784	0.336217794
ENSG00000213015	ZNF580	-2.004081738
ENSG00000171425	ZNF581	-2.720365734
ENSG00000173581	CCDC106	-0.657355936
ENSG00000063244	U2AF2	-0.924819801
ENSG00000267523	AC008735.2	-0.408281472
ENSG00000267096	AC008735.1	0.073183389
ENSG00000063245	EPN1	-1.015912953
ENSG00000185792	NLRP9	0.658145889
ENSG00000179873	NLRP11	1.532615007
ENSG00000179709	NLRP8	0.24310839
ENSG00000171487	NLRP5	-0.341854111
ENSG00000267522	LINC01864	0.658145889
ENSG00000142409	ZNF787	-0.059755443
ENSG00000167685	ZNF444	-1.045136579
ENSG00000197487	GALP	0.658145889
ENSG00000131848	ZSCAN5A	-0.05035305
ENSG00000267710	EDDM13	0.106904006
ENSG00000267298	AC006116.5	-0.415854692
ENSG00000267549	AC006116.8	0.575683729
ENSG00000267429	AC006116.6	0.24310839
ENSG00000267606	AC006116.9	-0.926816611
ENSG00000018869	ZNF582	-0.352346485
ENSG00000267776	AC006116.10	-2.341854111
ENSG00000285996	AC006116.11	-0.631360728
ENSG00000267192	AC006116.4	1.980073984
ENSG00000267454	ZNF582-AS1	-0.62725633
ENSG00000198440	ZNF583	-0.80336604
ENSG00000198046	ZNF667	0.062900415
ENSG00000166770	ZNF667-AS1	-0.557680781
ENSG00000196263	ZNF471	-0.637309994
ENSG00000267421	AC005498.2	0.658145889
ENSG00000196867	ZFP28	-0.802988025
ENSG00000269696	AC005498.3	-0.410385492
ENSG00000197016	ZNF470	0.013240848
ENSG00000197951	ZNF71	-1.300547137
ENSG00000268182	SMIM17	-0.410566861
ENSG00000127903	ZNF835	-0.905754996
ENSG00000286125	AC006115.2	-0.486398047
ENSG00000269699	ZIM2	-4.985710301
ENSG00000198300	PEG3	-2.777240255
ENSG00000268654	MIMT1	-1.341854111
ENSG00000258873	DUXA	-1.341854111
ENSG00000083844	ZNF264	-0.696169024
ENSG00000105146	AURKC	0.310222586
ENSG00000204524	ZNF805	-0.755655897
ENSG00000267871	ZNF460-AS1	0.155160691
ENSG00000197714	ZNF460	-0.041791585
ENSG00000268205	AC005261.1	-0.177701935
ENSG00000178229	ZNF543	-0.447895748
ENSG00000268678	AC005261.2	-0.019926016
ENSG00000131845	ZNF304	-0.452412486
ENSG00000152433	ZNF547	0.113515483
ENSG00000256060	TRAPPC2B	-0.524445524
ENSG00000188785	ZNF548	-0.326825902
ENSG00000186272	ZNF17	0.591978965
ENSG00000186230	ZNF749	0.574775803
ENSG00000276449	AC004076.2	-0.052347494
ENSG00000178201	VN1R1	0.358585607
ENSG00000197128	ZNF772	0.715479064
ENSG00000268266	AC003005.2	1.24310839
ENSG00000105136	ZNF419	-0.234938907
ENSG00000152439	ZNF773	-0.246276451
ENSG00000121406	ZNF549	-0.023528253
ENSG00000251369	ZNF550	0.602896029
ENSG00000083817	ZNF416	-0.663782206
ENSG00000171649	ZIK1	-0.37356297
ENSG00000183647	ZNF530	0.529412575
ENSG00000213762	ZNF134	-0.266966899
ENSG00000268392	AC003682.1	0.511756402
ENSG00000121417	ZNF211	0.292169208
ENSG00000180532	ZSCAN4	-2.341854111
ENSG00000204519	ZNF551	0.251632462
ENSG00000179909	ZNF154	-0.381382475
ENSG00000083814	ZNF671	0.616325714
ENSG00000152443	ZNF776	-0.750867822
ENSG00000083828	ZNF586	0.400827965
ENSG00000178935	ZNF552	0.497490926
ENSG00000269343	ZNF587B	0.297843842
ENSG00000204514	ZNF814	0.312106957
ENSG00000198466	ZNF587	-0.092861822
ENSG00000269867	AC010326.3	1.828070891
ENSG00000173480	ZNF417	-0.237402947
ENSG00000196724	ZNF418	-0.062280029
ENSG00000152454	ZNF256	0.454612495
ENSG00000177025	C19orf18	1.365184986
ENSG00000166704	ZNF606	0.358316874
ENSG00000176593	AC008969.1	-0.203939504
ENSG00000286949	AC008969.2	-1.926816611
ENSG00000152467	ZSCAN1	0.054074566
ENSG00000176293	ZNF135	-0.431121449
ENSG00000121413	ZSCAN18	-0.48995275
ENSG00000181894	ZNF329	-0.536785915
ENSG00000286632	AC008751.3	0.565036485
ENSG00000171606	ZNF274	-0.495693863
ENSG00000198131	ZNF544	0.013012239
ENSG00000268516	AC020915.2	-0.503605181
ENSG00000268201	AC020915.1	-1.078819705
ENSG00000278129	ZNF8	0.259596513
ENSG00000142396	ERVK3-1	-0.649692551
ENSG00000283103	AC010642.2	-0.667429983
ENSG00000182318	ZSCAN22	-0.998966397
ENSG00000121410	A1BG	-3.267853529
ENSG00000268895	A1BG-AS1	-3.890290735
ENSG00000174586	ZNF497	-0.913010812
ENSG00000268049	AC012313.2	-1.926816611
ENSG00000269054	AC012313.6	-0.3876578
ENSG00000152475	ZNF837	-0.589781624
ENSG00000083845	RPS5	-1.979496928
ENSG00000171574	ZNF584	-0.716249626
ENSG00000232098	AC012313.1	0.003920726
ENSG00000268912	AC012313.5	-0.289386691
ENSG00000131849	ZNF132	0.073183389
ENSG00000269473	AC012313.8	0.24310839
ENSG00000249471	ZNF324B	-0.368326322
ENSG00000083812	ZNF324	-0.892406581
ENSG00000083838	ZNF446	-0.119461689
ENSG00000269106	AC012313.7	-0.078819705
ENSG00000083807	SLC27A5	-0.442380987
ENSG00000273901	AC012313.9	1.465500811
ENSG00000119574	ZBTB45	-1.248744706
ENSG00000130726	TRIM28	-1.849794191
ENSG00000130724	CHMP2A	-1.686051369
ENSG00000130725	UBE2M	-0.990743938
ENSG00000267858	MZF1-AS1	0.457448539
ENSG00000099326	MZF1	-0.916474667
ENSG00000269600	AC016629.2	-0.019926016
ENSG00000178591	DEFB125	0.658145889
ENSG00000186458	DEFB132	-1.926816611
ENSG00000272874	AL034548.1	-1.341854111
ENSG00000196476	C20orf96	0.171947361
ENSG00000247315	ZCCHC3	-1.635585314
ENSG00000286158	AL034548.2	0.24310839
ENSG00000225377	NRSN2-AS1	0.748823557
ENSG00000177732	SOX12	-0.362612671
ENSG00000125841	NRSN2	-0.392838039
ENSG00000101255	TRIB3	-3.589781624
ENSG00000125826	RBCK1	-1.522769896
ENSG00000125875	TBC1D20	-0.954232069
ENSG00000101266	CSNK2A1	-0.278682784
ENSG00000125878	TCF15	-4.517184495
ENSG00000271303	SRXN1	-0.91013787
ENSG00000215397	SCRT2	0.658145889
ENSG00000101276	SLC52A3	-3.574514868
ENSG00000125898	FAM110A	-2.85281603
ENSG00000101280	ANGPT4	-3.663782206
ENSG00000101282	RSPO4	-1.75689161
ENSG00000286787	AL110114.1	0.144674431
ENSG00000125818	PSMF1	-0.815538135
ENSG00000125895	TMEM74B	-1.815785299
ENSG00000215595	C20orf202	-2.078819705
ENSG00000244588	RAD21L1	-1.341854111
ENSG00000101298	SNPH	0.376374921
ENSG00000125775	SDCBP2	-2.078819705
ENSG00000234684	SDCBP2-AS1	-0.227550484
ENSG00000229728	AL136531.1	-0.926816611
ENSG00000088832	FKBP1A	-2.501725448
ENSG00000088833	NSFL1C	-0.611244012
ENSG00000196209	SIRPB2	-4.589781624
ENSG00000125900	SIRPD	-2.663782206
ENSG00000101307	SIRPB1	-1.564246532
ENSG00000089012	SIRPG	-1.078819705
ENSG00000286288	AL109809.5	-2.341854111
ENSG00000276649	AL117335.1	-0.935533829
ENSG00000198053	SIRPA	-1.724982362
ENSG00000233896	PDYN-AS1	-1.341854111
ENSG00000125834	STK35	0.219484785
ENSG00000287213	AL121899.3	1.24310839
ENSG00000226644	AL121899.1	-1.341854111
ENSG00000125780	TGM3	-0.341854111
ENSG00000166948	TGM6	-0.926816611
ENSG00000125835	SNRPB	-1.912707012
ENSG00000088876	ZNF343	-0.59121358
ENSG00000149488	TMC2	-1.341854111
ENSG00000101361	NOP56	-1.807352945
ENSG00000101365	IDH3B	-0.283437425
ENSG00000228293	AL049712.1	0.506142796
ENSG00000088881	EBF4	-3.975179633
ENSG00000088882	CPXM1	-4.734171534
ENSG00000132635	PCED1A	-2.064320135
ENSG00000215305	VPS16	-0.936215309
ENSG00000132670	PTPRA	-1.123425503
ENSG00000125787	GNRH2	-1.341854111
ENSG00000125901	MRPS26	-0.487052026
ENSG00000101405	OXT	-2.926816611
ENSG00000235958	UBOX5-AS1	-0.033731815
ENSG00000185019	UBOX5	-0.270693082
ENSG00000215251	FASTKD5	-0.590881659
ENSG00000088899	LZTS3	-1.625647077
ENSG00000198171	DDRGK1	-0.624253841
ENSG00000125877	ITPA	-0.841649228
ENSG00000088836	SLC4A11	-1.663782206
ENSG00000277287	AL109976.1	-3.341854111
ENSG00000088854	C20orf194	-0.229478426
ENSG00000088812	ATRN	-0.010283434
ENSG00000149451	ADAM33	-5.101009945
ENSG00000088827	SIGLEC1	-3.174744125
ENSG00000132622	HSPA12B	-5.365278456
ENSG00000101220	C20orf27	-4.480268139
ENSG00000101222	SPEF1	-1.341854111
ENSG00000125817	CENPB	-3.082611284
ENSG00000101224	CDC25B	-3.502318783
ENSG00000275491	LINC01730	-1.234938907
ENSG00000125843	AP5S1	-0.384922833
ENSG00000088888	MAVS	0.060186048
ENSG00000229539	AL353194.1	0.066951435
ENSG00000125779	PANK2	-1.072884425
ENSG00000275582	AL031670.1	-1.341854111
ENSG00000101236	RNF24	-3.283964103
ENSG00000088826	SMOX	-1.797533595
ENSG00000230176	LINC01433	-2.341854111
ENSG00000171873	ADRA1D	-3.248744706
ENSG00000238282	AL121781.1	-0.341854111
ENSG00000171867	PRNP	-0.365558371
ENSG00000101265	RASSF2	-5.968293247
ENSG00000089057	SLC23A2	-1.365144761
ENSG00000277087	AL121890.3	-2.341854111
ENSG00000276768	AL121890.2	-1.926816611
ENSG00000278816	AL121890.5	-0.341854111
ENSG00000277425	AL121890.4	-2.216323229
ENSG00000089063	TMEM230	-1.059968379
ENSG00000132646	PCNA	-1.138320717
ENSG00000101290	CDS2	-0.636895724
ENSG00000101292	PROKR2	3.24310839
ENSG00000266908	AL121757.2	2.185775215
ENSG00000226995	LINC00658	2.290414105
ENSG00000230563	AL121757.1	-1.341854111
ENSG00000205181	LINC00654	-0.057286543
ENSG00000235820	AL109935.1	1.751255294
ENSG00000125772	GPCPD1	-0.273631078
ENSG00000171984	SHLD1	-0.152376312
ENSG00000089199	CHGB	2.358585607
ENSG00000089195	TRMT6	-0.956303376
ENSG00000125885	MCM8	0.187074355
ENSG00000278719	MCM8-AS1	-0.341854111
ENSG00000275632	AL035461.2	0.117577508
ENSG00000088766	CRLS1	1.110893195
ENSG00000125872	LRRN4	2.532615007
ENSG00000278192	AL118505.1	0.24310839
ENSG00000101311	FERMT1	-0.341854111
ENSG00000125845	BMP2	-4.138867089
ENSG00000232271	AL096799.1	-1.078819705
ENSG00000228888	LINC01428	2.506884732
ENSG00000238102	AL080248.1	3.217299204
ENSG00000125827	TMX4	-0.008531261
ENSG00000229766	AL021396.1	0.658145889
ENSG00000182621	PLCB1	-5.233832439
ENSG00000225479	PLCB1-IT1	-3.149209033
ENSG00000101333	PLCB4	-0.30605715
ENSG00000225988	LAMP5-AS1	-1.341854111
ENSG00000125869	LAMP5	-1.926816611
ENSG00000101349	PAK5	1.073183389
ENSG00000286470	AL034427.1	-0.171929109
ENSG00000132623	ANKEF1	0.346201883
ENSG00000227906	SNAP25-AS1	-1.419856623
ENSG00000230506	AL354824.1	-1.341854111
ENSG00000132639	SNAP25	-3.341854111
ENSG00000125863	MKKS	0.30426677
ENSG00000149346	SLX4IP	-0.273055114
ENSG00000101384	JAG1	-5.244083329
ENSG00000270792	AL050403.2	-5.000905591
ENSG00000224961	LINC01752	-3.149209033
ENSG00000234900	AL135937.1	-3.248744706
ENSG00000232900	AL050403.1	-2.341854111
ENSG00000125899	C20orf187	-3.801285729
ENSG00000270777	AL158042.1	-2.341854111
ENSG00000230990	AL049649.1	-0.341854111
ENSG00000228422	LINC00687	-1.926816611
ENSG00000132640	BTBD3	-1.3505835
ENSG00000236526	AL035448.1	-1.809633072
ENSG00000235292	AL109838.1	-1.341854111
ENSG00000233048	LINC01722	-1.926816611
ENSG00000234265	LINC01723	-1.926816611
ENSG00000172296	SPTLC3	-0.516651187
ENSG00000101230	ISM1	-3.978163491
ENSG00000226263	ISM1-AS1	-1.926816611
ENSG00000225956	AL050320.1	-1.341854111
ENSG00000089123	TASP1	-0.953768158
ENSG00000089048	ESF1	-0.011123007
ENSG00000101247	NDUFAF5	1.101512112
ENSG00000101251	SEL1L2	-1.119461689
ENSG00000172264	MACROD2	2.137493919
ENSG00000125848	FLRT3	-1.066219668
ENSG00000287062	AL121582.1	0.980073984
ENSG00000235914	MACROD2-AS1	2.644206698
ENSG00000237832	AL138808.1	1.658145889
ENSG00000225181	AL121584.1	0.658145889
ENSG00000286546	AL079338.1	1.24310839
ENSG00000287410	AL161941.1	-0.341854111
ENSG00000089177	KIF16B	-0.896658974
ENSG00000273998	AL049794.1	0.658145889
ENSG00000125870	SNRPB2	-1.681954952
ENSG00000236985	AL121892.1	-1.926816611
ENSG00000287241	AL359511.3	-1.341854111
ENSG00000125851	PCSK2	-4.738207047
ENSG00000125864	BFSP1	0.587062791
ENSG00000277373	AL132765.2	1.465500811
ENSG00000125868	DSTN	-0.668641744
ENSG00000125844	RRBP1	-3.740804626
ENSG00000125888	BANF2	-1.341854111
ENSG00000233625	AL035045.1	-2.663782206
ENSG00000089006	SNX5	-0.986549879
ENSG00000125850	OVOL2	1.041226622
ENSG00000125871	MGME1	0.807838822
ENSG00000229262	AL160411.1	1.24310839
ENSG00000232838	PET117	-0.724470132
ENSG00000149474	KAT14	0.032341294
ENSG00000125846	ZNF133	-0.596968853
ENSG00000230010	AL049646.1	-0.234938907
ENSG00000089091	DZANK1	-1.140806592
ENSG00000132664	POLR3F	-0.079646227
ENSG00000089050	RBBP9	-1.38193155
ENSG00000101310	SEC23B	-0.534499189
ENSG00000232388	SMIM26	-0.876190538
ENSG00000125821	DTD1	-0.697427924
ENSG00000233993	AL121900.1	-0.635585314
ENSG00000179935	LINC00652	0.24310839
ENSG00000273148	LINC00653	0.26386695
ENSG00000149443	C20orf78	-0.341854111
ENSG00000132631	SCP2D1	0.658145889
ENSG00000274863	AL135936.1	2.565036485
ENSG00000287430	AL136090.2	0.24310839
ENSG00000185052	SLC24A3	-3.071052822
ENSG00000179447	AL049647.1	-3.149209033
ENSG00000232675	AL121830.1	-1.341854111
ENSG00000268628	AL121761.1	1.24310839
ENSG00000132669	RIN2	-1.020921009
ENSG00000173418	NAA20	-0.681450854
ENSG00000101343	CRNKL1	-1.243424374
ENSG00000089101	CFAP61	2.284114358
ENSG00000241054	AL035454.1	1.24310839
ENSG00000225417	AL049648.1	2.828070891
ENSG00000243810	AL121721.1	2.060244333
ENSG00000188559	RALGAPA2	-1.387178101
ENSG00000225127	LINC00237	-1.341854111
ENSG00000088970	KIZ	0.074494334
ENSG00000228604	AL121759.1	-0.926816611
ENSG00000232712	KIZ-AS1	0.191578089
ENSG00000275457	AL117332.1	0.336217794
ENSG00000088930	XRN2	-1.038064785
ENSG00000279082	LINC01727	0.24310839
ENSG00000280350	LINC01726	-0.341854111
ENSG00000225321	LINC01427	0.658145889
ENSG00000230400	LINC01747	-0.534499189
ENSG00000283072	AL158175.1	-0.341854111
ENSG00000234646	AL049651.2	-2.341854111
ENSG00000178726	THBD	-5.37998924
ENSG00000125810	CD93	-5.184204454
ENSG00000233746	LINC00656	-2.663782206
ENSG00000230387	AL118508.1	-4.149209033
ENSG00000277901	AL390037.1	-0.341854111
ENSG00000234832	AL096677.1	-0.341854111
ENSG00000132661	NXT1	-2.071764947
ENSG00000232645	LINC01431	0.188660606
ENSG00000125812	GZF1	0.35799831
ENSG00000125814	NAPB	-0.145933901
ENSG00000101439	CST3	-3.819788851
ENSG00000225056	AL121894.1	-1.926816611
ENSG00000286117	AL121894.3	-1.926816611
ENSG00000230908	AL591074.1	-1.341854111
ENSG00000230133	LINC01721	1.24310839
ENSG00000101463	SYNDIG1	2.086435795
ENSG00000228539	AL157413.1	2.380611914
ENSG00000231015	AL049594.1	1.658145889
ENSG00000077984	CST7	-2.543487972
ENSG00000101474	APMAP	-0.932693178
ENSG00000286444	AL035661.2	0.658145889
ENSG00000154930	ACSS1	0.661067311
ENSG00000100987	VSX1	3.74560873
ENSG00000230725	AL035252.2	-1.341854111
ENSG00000286472	AL035252.5	1.699486685
ENSG00000197586	ENTPD6	0.610840174
ENSG00000277938	AL035252.3	0.00210029
ENSG00000274414	AL121772.1	0.947652506
ENSG00000100994	PYGB	1.44627785
ENSG00000274507	AL121772.2	1.24310839
ENSG00000276952	AL121772.3	1.358585607
ENSG00000100997	ABHD12	-0.238913933
ENSG00000101003	GINS1	1.269580601
ENSG00000101004	NINL	0.464181876
ENSG00000170191	NANP	-0.226376893
ENSG00000213742	ZNF337-AS1	-0.59269322
ENSG00000130684	ZNF337	-1.072949117
ENSG00000278383	AL031673.1	-1.341854111
ENSG00000226465	AL390198.1	0.301690111
ENSG00000175170	FAM182B	-1.070957587
ENSG00000125804	FAM182A	-3.538251324
ENSG00000231081	AL078587.1	0.658145889
ENSG00000287569	AL078587.2	-0.008727809
ENSG00000287211	AL121904.2	0.073183389
ENSG00000227195	MIR663AHG	-2.663782206
ENSG00000205611	LINC01597	-4.734171534
ENSG00000231934	FAM242A	0.24310839
ENSG00000180483	DEFB119	0.658145889
ENSG00000180424	DEFB123	-0.926816611
ENSG00000180383	DEFB124	-3.064320135
ENSG00000088320	REM1	-5.296050421
ENSG00000233354	LINC00028	-3.341854111
ENSG00000101294	HM13	-0.799163896
ENSG00000274364	AL110115.1	0.658145889
ENSG00000235313	HM13-IT1	-1.564246532
ENSG00000230613	HM13-AS1	-1.078819705
ENSG00000125968	ID1	-4.788224437
ENSG00000131055	COX4I2	-4.014907941
ENSG00000171552	BCL2L1	-1.832722096
ENSG00000236559	AL117381.1	-1.426743008
ENSG00000281376	ABALON	-0.493857204
ENSG00000088325	TPX2	-1.234938907
ENSG00000101306	MYLK2	0.073183389
ENSG00000179772	FOXS1	-5.128450473
ENSG00000149599	DUSP15	-0.149209033
ENSG00000131044	TTLL9	0.217573298
ENSG00000088356	PDRG1	-0.896442962
ENSG00000260903	XKR7	1.24310839
ENSG00000226239	AL031658.1	-4.471137128
ENSG00000101331	CCM2L	-5.322945648
ENSG00000101336	HCK	-5.330538798
ENSG00000101337	TM9SF4	-0.15439548
ENSG00000275576	AL049539.1	1.24310839
ENSG00000126003	PLAGL2	0.574817506
ENSG00000101346	POFUT1	-0.867737379
ENSG00000287850	AL121897.1	-1.341854111
ENSG00000101350	KIF3B	-0.83774128
ENSG00000277692	AL121583.1	-1.663782206
ENSG00000171456	ASXL1	-1.061309063
ENSG00000197183	NOL4L	-1.606269747
ENSG00000277301	AL034550.2	-1.341854111
ENSG00000233293	AL133343.2	1.24310839
ENSG00000204393	NOL4L-DT	0.980073984
ENSG00000198547	C20orf203	-2.534499189
ENSG00000149600	COMMD7	-1.104525419
ENSG00000088305	DNMT3B	-0.37540667
ENSG00000101367	MAPRE1	-1.252849105
ENSG00000260536	AL035071.2	-0.881373641
ENSG00000260257	AL035071.1	-1.708636441
ENSG00000215529	EFCAB8	-2.511779112
ENSG00000167098	SUN5	0.658145889
ENSG00000186190	BPIFB3	0.658145889
ENSG00000186191	BPIFB4	-1.341854111
ENSG00000224876	AL121901.1	-1.341854111
ENSG00000125999	BPIFB1	-1.341854111
ENSG00000101391	CDK5RAP1	-0.250355756
ENSG00000101400	SNTA1	1.646955955
ENSG00000078699	CBFA2T2	-0.344332543
ENSG00000275223	AL121906.2	1.980073984
ENSG00000125967	NECAB3	1.181707845
ENSG00000149609	C20orf144	-0.75689161
ENSG00000182584	ACTL10	-3.926816611
ENSG00000101412	E2F1	-1.341854111
ENSG00000101417	PXMP4	-0.748854291
ENSG00000229188	AL050349.1	0.658145889
ENSG00000131061	ZNF341	-0.077611923
ENSG00000230753	ZNF341-AS1	-2.341854111
ENSG00000101421	CHMP4B	-1.267688092
ENSG00000285230	RALY-AS1	-1.341854111
ENSG00000125970	RALY	-1.016068143
ENSG00000228386	AL031668.1	-1.042293829
ENSG00000125977	EIF2S2	-1.56870618
ENSG00000287853	AL031668.2	-1.801285729
ENSG00000101440	ASIP	0.85279332
ENSG00000250917	AL035458.2	0.166292793
ENSG00000101444	AHCY	-0.260934115
ENSG00000078747	ITCH	-0.479396913
ENSG00000236388	ITCH-AS1	-0.777953226
ENSG00000277558	AL109923.1	-0.341854111
ENSG00000125971	DYNLRB1	-2.007888222
ENSG00000101460	MAP1LC3A	-1.465236526
ENSG00000101464	PIGU	-0.100846011
ENSG00000198646	NCOA6	-0.064750085
ENSG00000078804	TP53INP2	1.588136168
ENSG00000286803	AL109824.1	0.344826971
ENSG00000131067	GGT7	1.276784028
ENSG00000131069	ACSS2	0.948720141
ENSG00000100983	GSS	0.683531208
ENSG00000078814	MYH7B	2.046341776
ENSG00000100991	TRPC4AP	-0.845082093
ENSG00000088298	EDEM2	-1.573800839
ENSG00000101000	PROCR	-4.167824711
ENSG00000278367	AL356652.1	-2.341854111
ENSG00000126005	MMP24OS	-2.176251906
ENSG00000125966	MMP24	-0.986841383
ENSG00000242372	EIF6	-2.844354451
ENSG00000235214	FAM83C-AS1	0.658145889
ENSG00000101019	UQCC1	0.592907247
ENSG00000125965	GDF5	2.302002079
ENSG00000126001	CEP250	-0.66776572
ENSG00000230155	FO393401.1	-0.27030085
ENSG00000125991	ERGIC3	-1.460393726
ENSG00000061656	SPAG4	-0.993930807
ENSG00000214078	CPNE1	-0.685085719
ENSG00000244462	RBM12	-1.083025816
ENSG00000244005	NFS1	0.240561708
ENSG00000125995	ROMO1	-0.902569065
ENSG00000131051	RBM39	-0.417769763
ENSG00000025293	PHF20	-0.36601763
ENSG00000171222	SCAND1	-1.656169022
ENSG00000149646	CNBD2	0.757681563
ENSG00000260032	NORAD	-1.677713918
ENSG00000234139	AL035420.1	-0.926816611
ENSG00000277235	AL035420.3	-1.341854111
ENSG00000088367	EPB41L1	-4.568923019
ENSG00000232406	AL121895.1	-2.078819705
ENSG00000278035	AL121895.2	-1.341854111
ENSG00000131043	AAR2	-1.146529933
ENSG00000080845	DLGAP4	-0.946791311
ENSG00000232907	DLGAP4-AS1	-0.077722181
ENSG00000101335	MYL9	-0.655845869
ENSG00000118707	TGIF2	-0.32791492
ENSG00000101084	RAB5IF	-1.201438992
ENSG00000101082	SLA2	1.39086201
ENSG00000101079	NDRG3	1.403308636
ENSG00000149636	DSN1	-1.132626149
ENSG00000149639	SOGA1	-1.448262661
ENSG00000101342	TLDC2	-2.341854111
ENSG00000101347	SAMHD1	-2.946412092
ENSG00000080839	RBL1	-0.371000456
ENSG00000101353	MROH8	1.103145627
ENSG00000118705	RPN2	-0.928413396
ENSG00000101363	MANBAL	-1.372660158
ENSG00000286240	AL034422.1	0.658145889
ENSG00000197122	SRC	-2.213530014
ENSG00000166619	BLCAP	-0.091310649
ENSG00000053438	NNAT	0.911902481
ENSG00000276603	AL109614.1	0.658145889
ENSG00000204117	AL162293.1	-2.341854111
ENSG00000132792	CTNNBL1	-0.137192068
ENSG00000132821	VSTM2L	0.856085267
ENSG00000101407	TTI1	0.162618472
ENSG00000101413	RPRD1B	-0.493479486
ENSG00000277550	AL031651.1	1.24310839
ENSG00000198959	TGM2	-0.219278563
ENSG00000149633	KIAA1755	-5.088862319
ENSG00000277829	AL031651.2	-5.149209033
ENSG00000285347	AL359555.4	-5.865416067
ENSG00000285100	AL359555.2	-2.663782206
ENSG00000206249	AL359555.1	-1.926816611
ENSG00000101425	BPI	-3.149209033
ENSG00000129988	LBP	-2.663782206
ENSG00000275285	AL391095.2	0.658145889
ENSG00000224635	AL391095.1	-1.078819705
ENSG00000275401	AL391095.3	-0.926816611
ENSG00000196756	SNHG17	-0.812925645
ENSG00000174365	SNHG11	-0.50412554
ENSG00000170471	RALGAPB	-0.801285729
ENSG00000101442	ACTR5	-0.952351704
ENSG00000101445	PPP1R16B	-4.686901049
ENSG00000101447	FAM83D	0.24310839
ENSG00000274825	AL023803.2	-1.341854111
ENSG00000261431	AL023803.1	0.24310839
ENSG00000101452	DHX35	0.820528128
ENSG00000277581	AL023803.3	2.413033391
ENSG00000230324	LINC01734	0.658145889
ENSG00000287983	AL035251.1	-1.341854111
ENSG00000229976	AL118523.1	0.188660606
ENSG00000204103	MAFB	-1.937583042
ENSG00000286972	AL035665.2	-2.341854111
ENSG00000198900	TOP1	-0.399003976
ENSG00000226648	PLCG1-AS1	-1.03817772
ENSG00000124181	PLCG1	-1.521844976
ENSG00000174306	ZHX3	-1.078220952
ENSG00000132793	LPIN3	0.013804841
ENSG00000183798	EMILIN3	-5.236671874
ENSG00000124177	CHD6	-0.349346599
ENSG00000273951	AL031667.3	1.036657512
ENSG00000228959	AL049812.3	-2.341854111
ENSG00000196090	PTPRT	-4.599241953
ENSG00000233508	AL021395.1	-0.926816611
ENSG00000124193	SRSF6	-0.849051034
ENSG00000185513	L3MBTL1	0.291804952
ENSG00000101049	SGK2	-3.993930807
ENSG00000282876	Z98752.4	0.24310839
ENSG00000101052	IFT52	-0.951306282
ENSG00000101057	MYBL2	-0.341854111
ENSG00000124191	TOX2	-5.434023955
ENSG00000149596	JPH2	1.90887665
ENSG00000287570	AL035447.1	2.117577508
ENSG00000132823	OSER1	-0.486439733
ENSG00000223891	OSER1-DT	-0.107762661
ENSG00000124194	GDAP1L1	0.953152685
ENSG00000197296	FITM2	1.864501347
ENSG00000101074	R3HDML	-3.341854111
ENSG00000226812	AL117382.1	-3.926816611
ENSG00000101076	HNF4A	-0.75689161
ENSG00000229005	HNF4A-AS1	1.24310839
ENSG00000168746	LINC01620	-0.341854111
ENSG00000124120	TTPAL	-0.765824735
ENSG00000132824	SERINC3	-1.562462564
ENSG00000168734	PKIG	-0.169339988
ENSG00000196839	ADA	-4.394965447
ENSG00000283440	LINC01260	-1.341854111
ENSG00000244558	KCNK15-AS1	-0.171929109
ENSG00000064205	CCN5	-1.189851017
ENSG00000124249	KCNK15	-4.429316952
ENSG00000286100	AL008725.1	-2.178355378
ENSG00000166913	YWHAB	-2.256617331
ENSG00000101104	PABPC1L	-1.164976349
ENSG00000025772	TOMM34	-0.980346008
ENSG00000227477	STK4-AS1	-0.341854111
ENSG00000101109	STK4	-1.429794534
ENSG00000124107	SLPI	-3.511779112
ENSG00000124159	MATN4	-2.663782206
ENSG00000124145	SDC4	1.925223638
ENSG00000275894	AL021578.1	2.465500811
ENSG00000204070	SYS1	-1.289386691
ENSG00000124251	TP53TG5	1.473560581
ENSG00000244274	DBNDD2	-0.143914733
ENSG00000124155	PIGT	-1.043949245
ENSG00000277022	AL031663.3	-0.894395134
ENSG00000101443	WFDC2	-2.75689161
ENSG00000180205	WFDC9	0.658145889
ENSG00000180083	WFDC11	2.465500811
ENSG00000182931	WFDC10B	-0.341854111
ENSG00000124116	WFDC3	0.368639272
ENSG00000101457	DNTTIP1	-0.916090205
ENSG00000175063	UBE2C	-1.341854111
ENSG00000101470	TNNC2	-3.38624823
ENSG00000124104	SNX21	-0.621702482
ENSG00000101473	ACOT8	-0.371601454
ENSG00000132801	ZSWIM3	-0.366728779
ENSG00000168612	ZSWIM1	-1.064320135
ENSG00000149634	SPATA25	1.532615007
ENSG00000124257	NEURL2	1.143572716
ENSG00000064601	CTSA	-1.503910869
ENSG00000271984	AL008726.1	-1.341854111
ENSG00000100979	PLTP	-4.635023213
ENSG00000285796	AL162458.1	-1.341854111
ENSG00000100982	PCIF1	-0.635845329
ENSG00000198026	ZNF335	-0.759334786
ENSG00000100985	MMP9	-0.341854111
ENSG00000204044	SLC12A5-AS1	-1.341854111
ENSG00000124160	NCOA5	-0.825545539
ENSG00000101017	CD40	-3.244157437
ENSG00000149654	CDH22	1.336217794
ENSG00000080189	SLC35C2	-0.917992761
ENSG00000273828	AL133227.1	-0.892668389
ENSG00000062598	ELMO2	-1.130069789
ENSG00000198185	ZNF334	-1.354097707
ENSG00000158296	SLC13A3	-0.94984758
ENSG00000273893	AL133520.1	-1.341854111
ENSG00000172315	TP53RK	-1.55025326
ENSG00000271784	AL031055.1	1.658145889
ENSG00000197496	SLC2A10	-2.353442085
ENSG00000064655	EYA2	-5.683681763
ENSG00000236028	AL354766.2	-1.341854111
ENSG00000101040	ZMYND8	0.358444946
ENSG00000267882	AL031666.2	0.465500811
ENSG00000273451	AL031666.3	2.064138249
ENSG00000231119	AL031666.1	2.102930732
ENSG00000224565	LINC01754	0.465500811
ENSG00000124151	NCOA3	-1.018340263
ENSG00000196562	SULF2	-4.343435147
ENSG00000237423	LINC01522	-1.341854111
ENSG00000287335	AL139351.3	-1.341854111
ENSG00000288083	AL121888.2	-1.341854111
ENSG00000235621	LINC00494	0.658145889
ENSG00000124126	PREX1	-2.666932196
ENSG00000286159	AL035106.1	-3.341854111
ENSG00000278231	AL133342.1	0.465500811
ENSG00000124198	ARFGEF2	0.661725376
ENSG00000227431	CSE1L-AS1	1.658145889
ENSG00000124207	CSE1L	-0.87293205
ENSG00000124214	STAU1	-0.477305707
ENSG00000124228	DDX27	-1.033376734
ENSG00000124201	ZNFX1	-1.966979881
ENSG00000177410	ZFAS1	-1.107066143
ENSG00000158445	KCNB1	-4.658965189
ENSG00000124212	PTGIS	-5.517317296
ENSG00000158470	B4GALT5	-0.630191844
ENSG00000197818	SLC9A8	0.044037043
ENSG00000158480	SPATA2	-0.685155856
ENSG00000124226	RNF114	-0.133384066
ENSG00000124216	SNAI1	-0.827280938
ENSG00000244687	UBE2V1	0.145154619
ENSG00000240849	TMEM189	-1.016368196
ENSG00000237595	LINC01275	1.591031693
ENSG00000234698	AL161937.1	0.980073984
ENSG00000231742	LINC01273	-0.175204241
ENSG00000277449	CEBPB-AS1	-0.72518275
ENSG00000172216	CEBPB	-1.90663873
ENSG00000224397	SMIM25	-2.341854111
ENSG00000203999	LINC01270	1.658145889
ENSG00000233077	LINC01271	1.073183389
ENSG00000196396	PTPN1	-0.191002285
ENSG00000232043	AL133230.1	-0.341854111
ENSG00000042062	RIPOR3	-3.897272336
ENSG00000234693	AL353653.1	-3.600588379
ENSG00000124171	PARD6B	2.271963253
ENSG00000124243	BCAS4	-0.019926016
ENSG00000101126	ADNP	-0.838460737
ENSG00000259456	ADNP-AS1	0.310222586
ENSG00000000419	DPM1	0.293522151
ENSG00000124217	MOCS3	-0.185734909
ENSG00000026559	KCNG1	-4.589781624
ENSG00000101096	NFATC2	-2.203525954
ENSG00000054793	ATP9A	-1.04354423
ENSG00000101115	SALL4	-2.429316952
ENSG00000227964	LINC01429	-2.926816611
ENSG00000020256	ZFP64	-0.650975031
ENSG00000287511	AL109984.1	-0.70442419
ENSG00000234948	LINC01524	-1.441389784
ENSG00000182463	TSHZ2	-4.38754387
ENSG00000286865	AL391097.3	-3.8229808
ENSG00000223492	AL391097.1	-3.564246532
ENSG00000227705	AL391097.2	-3.341854111
ENSG00000271774	AL109930.1	-4.509191318
ENSG00000231703	AL354993.1	-1.341854111
ENSG00000259723	AL354993.2	-2.341854111
ENSG00000197670	AL157838.1	-1.974122326
ENSG00000171940	ZNF217	-2.335399089
ENSG00000235415	AC005808.1	-0.341854111
ENSG00000225563	AC006076.1	0.24310839
ENSG00000064787	BCAS1	0.658145889
ENSG00000236352	AC005220.1	-0.926816611
ENSG00000019186	CYP24A1	-1.341854111
ENSG00000101132	PFDN4	-0.959182137
ENSG00000286229	AL133335.1	0.658145889
ENSG00000101134	DOK5	-1.256818007
ENSG00000235166	LINC01440	-0.341854111
ENSG00000287478	AL109829.1	1.828070891
ENSG00000054803	CBLN4	-2.341854111
ENSG00000124098	FAM210B	-0.237156732
ENSG00000087586	AURKA	1.129451608
ENSG00000101138	CSTF1	-1.129124787
ENSG00000087589	CASS4	-3.4007478
ENSG00000022277	RTF2	-1.148771388
ENSG00000124091	GCNT7	-0.418475392
ENSG00000124103	FAM209A	-0.872368827
ENSG00000213714	FAM209B	-0.926816611
ENSG00000287079	AL109806.2	1.24310839
ENSG00000225657	LINC01716	-1.341854111
ENSG00000087510	TFAP2C	-0.926816611
ENSG00000203266	AL157414.1	-1.341854111
ENSG00000101144	BMP7	2.006546195
ENSG00000226308	AL122058.1	1.24310839
ENSG00000054796	SPO11	-1.341854111
ENSG00000101146	RAE1	-0.315780599
ENSG00000218018	AL109955.1	1.726317392
ENSG00000132819	RBM38	0.538069437
ENSG00000286052	AL109955.2	0.658145889
ENSG00000124092	CTCFL	-1.926816611
ENSG00000124253	PCK1	-5.589781624
ENSG00000124256	ZBP1	-2.926816611
ENSG00000124225	PMEPA1	-1.718200222
ENSG00000278709	NKILA	-0.441389784
ENSG00000124209	RAB22A	-1.184220196
ENSG00000124164	VAPB	-0.495045096
ENSG00000198768	APCDD1L	-2.355150933
ENSG00000231290	APCDD1L-DT	-2.417142238
ENSG00000254620	AL050327.1	0.658145889
ENSG00000124222	STX16	-0.429657733
ENSG00000215440	NPEPL1	-0.959329425
ENSG00000268649	AL132655.2	0.658145889
ENSG00000235590	GNAS-AS1	0.24310839
ENSG00000268333	AL132655.1	0.658145889
ENSG00000087460	GNAS	-1.105147144
ENSG00000225806	AL121917.1	-0.15965078
ENSG00000285091	AL109840.2	1.828070891
ENSG00000101158	NELFCD	-0.430059882
ENSG00000101160	CTSZ	-2.320267249
ENSG00000101162	TUBB1	0.310222586
ENSG00000124172	ATP5F1E	-0.838848111
ENSG00000101166	PRELID3B	-0.535733844
ENSG00000124203	ZNF831	-2.663782206
ENSG00000087495	PHACTR3	2.04501637
ENSG00000238194	AL121908.1	1.980073984
ENSG00000196074	SYCP2	-2.091875858
ENSG00000196227	FAM217B	-0.333375957
ENSG00000132825	PPP1R3D	-0.740403487
ENSG00000124215	CDH26	0.692634266
ENSG00000176659	C20orf197	-2.663782206
ENSG00000276093	AL132822.1	-1.341854111
ENSG00000228340	MIR646HG	1.521352179
ENSG00000179242	CDH4	1.08281209
ENSG00000276786	BX640515.1	0.658145889
ENSG00000277270	AL160412.1	0.465500811
ENSG00000179253	AL162457.1	-0.341854111
ENSG00000130699	TAF4	-0.240342265
ENSG00000283078	AL137077.2	-0.856427284
ENSG00000149657	LSM14B	-0.620280567
ENSG00000101182	PSMA7	-1.556896244
ENSG00000184402	SS18L1	-0.127372306
ENSG00000101181	MTG2	-0.157908125
ENSG00000130703	OSBPL2	0.492467859
ENSG00000130706	ADRM1	-1.816392622
ENSG00000226332	AL354836.1	-0.415854692
ENSG00000130702	LAMA5	-0.455607825
ENSG00000228812	LAMA5-AS1	1.773623107
ENSG00000273619	AL121832.2	-0.493857204
ENSG00000171858	RPS21	-1.970949548
ENSG00000149679	CABLES2	-0.092494642
ENSG00000275437	AL121832.3	0.980073984
ENSG00000130700	GATA5	-4.199835106
ENSG00000174403	MIR1-1HG-AS1	2.151185901
ENSG00000174407	MIR1-1HG	1.628020968
ENSG00000264490	BX640514.1	0.658145889
ENSG00000273812	BX640514.2	-2.663782206
ENSG00000167046	AL357033.1	-1.926816611
ENSG00000101187	SLCO4A1	-4.462869512
ENSG00000277496	AL357033.4	-0.926816611
ENSG00000232803	SLCO4A1-AS1	-0.926816611
ENSG00000101188	NTSR1	-1.663782206
ENSG00000101189	MRGBP	-0.905754996
ENSG00000229873	OGFR-AS1	-0.341854111
ENSG00000060491	OGFR	-2.195106743
ENSG00000092758	COL9A3	-4.042293829
ENSG00000101190	TCFL5	-1.156062704
ENSG00000101191	DIDO1	-0.879385461
ENSG00000273759	AL117379.1	-1.289386691
ENSG00000101193	GID8	-0.618760691
ENSG00000101194	SLC17A9	-2.149209033
ENSG00000272259	LINC01749	-0.75689161
ENSG00000231133	HAR1B	-3.042293829
ENSG00000225978	HAR1A	-3.511779112
ENSG00000260416	AL096828.2	0.658145889
ENSG00000286628	AL096828.5	-1.341854111
ENSG00000149658	YTHDF1	-0.411167202
ENSG00000101197	BIRC7	0.658145889
ENSG00000101198	NKAIN4	-1.564246532
ENSG00000101199	ARFGAP1	-1.095693523
ENSG00000101203	COL20A1	-0.926816611
ENSG00000101204	CHRNA4	0.658145889
ENSG00000075043	KCNQ2	-2.564246532
ENSG00000101210	EEF1A2	2.325235157
ENSG00000230226	AL121829.1	0.658145889
ENSG00000125534	PPDPF	-1.169845953
ENSG00000101213	PTK6	-2.457331328
ENSG00000125531	FNDC11	-2.926816611
ENSG00000130589	HELZ2	-2.873235571
ENSG00000101216	GMEB2	-0.505634372
ENSG00000232442	MHENCR	-0.635585314
ENSG00000197457	STMN3	-4.341854111
ENSG00000258366	RTEL1	-0.730896402
ENSG00000243509	TNFRSF6B	0.030114667
ENSG00000101246	ARFRP1	-1.20858758
ENSG00000197114	ZGPAT	-0.75689161
ENSG00000274501	AL121845.4	0.658145889
ENSG00000203896	LIME1	-0.926816611
ENSG00000125520	SLC2A4RG	-0.678705257
ENSG00000130584	ZBTB46	-1.853573629
ENSG00000229299	AL121845.1	-1.479357635
ENSG00000231208	ZBTB46-AS1	-1.383674286
ENSG00000268858	AL118506.1	-0.894395134
ENSG00000101150	TPD52L2	-0.663782206
ENSG00000101152	DNAJC5	-0.470438317
ENSG00000198276	UCKL1	1.037524256
ENSG00000280213	UCKL1-AS1	0.220024777
ENSG00000196700	ZNF512B	-0.331938642
ENSG00000130590	SAMD10	1.015697894
ENSG00000101161	PRPF6	-1.103843729
ENSG00000196421	C20orf204	-2.149209033
ENSG00000203883	SOX18	-5.196587011
ENSG00000171703	TCEA2	-2.017851688
ENSG00000171700	RGS19	-3.849648751
ENSG00000125510	OPRL1	-3.341854111
ENSG00000171695	LKAAEAR1	0.658145889
ENSG00000196132	MYT1	0.395111483
ENSG00000203880	PCMTD2	0.344314465
ENSG00000149656	LINC00266-1	0.066610735
ENSG00000277117	FP565260.3	-3.950663353
ENSG00000279687	FP565260.5	-1.341854111
ENSG00000280071	GATD3B	0.096515892
ENSG00000275464	FP565260.1	-1.078819705
ENSG00000280433	FP565260.6	-1.534499189
ENSG00000279669	AC079801.1	-0.341854111
ENSG00000274333	CU633967.1	-0.000817193
ENSG00000280191	LINC01669	-1.341854111
ENSG00000280095	CU639417.4	-1.341854111
ENSG00000275993	SIK1B	-2.663782206
ENSG00000288187	CU633906.5	0.658145889
ENSG00000278903	CU633906.2	-0.341854111
ENSG00000274276	CBSL	-2.663782206
ENSG00000275895	U2AF1L5	-0.384739924
ENSG00000280145	CU638689.4	-0.47460932
ENSG00000280164	CU638689.5	-1.772488465
ENSG00000280018	CU634019.5	-0.149209033
ENSG00000277067	CU634019.1	-0.341854111
ENSG00000277991	FP236241.1	-0.019926016
ENSG00000273590	SMIM11B	-0.108654934
ENSG00000277277	FAM243B	0.658145889
ENSG00000276289	KCNE1B	1.575683729
ENSG00000278996	FP671120.4	-2.514035086
ENSG00000280800	FP671120.6	-2.511779112
ENSG00000281383	FP671120.7	-1.564246532
ENSG00000280441	FP236383.3	-2.796907289
ENSG00000280614	FP236383.4	-1.216323229
ENSG00000281181	FP236383.5	0.188660606
ENSG00000279579	LINC01666	2.465500811
ENSG00000286033	CR381670.2	-0.431121449
ENSG00000278932	CR381653.1	1.296448848
ENSG00000286103	AC124864.3	1.24310839
ENSG00000279851	CR382287.2	0.117577508
ENSG00000274391	TPTE	-0.479357635
ENSG00000224905	AP001347.1	-2.121524156
ENSG00000188992	LIPI	-3.341854111
ENSG00000185272	RBM11	-2.926816611
ENSG00000155304	HSPA13	-1.714513008
ENSG00000155307	SAMSN1	-4.681704114
ENSG00000232884	AF127936.2	-1.564246532
ENSG00000226751	AF127936.1	-1.75689161
ENSG00000281903	LINC02246	-1.652496398
ENSG00000235277	AF127577.3	-0.119461689
ENSG00000180530	NRIP1	-1.303104376
ENSG00000229047	AF127577.1	-1.75689161
ENSG00000231201	AF127577.2	-1.196423671
ENSG00000229425	AJ009632.2	-0.042293829
ENSG00000155313	USP25	-0.02802614
ENSG00000215386	MIR99AHG	-0.733252215
ENSG00000270071	AP001172.1	-2.368006399
ENSG00000270139	AP001172.2	-3.042293829
ENSG00000287066	AP000962.3	-1.149209033
ENSG00000269950	AP000962.1	-0.735285154
ENSG00000237735	AF130359.1	-6.086429238
ENSG00000232886	AF212831.1	-4.859129804
ENSG00000232560	LINC01549	-0.926816611
ENSG00000154639	CXADR	2.535931549
ENSG00000154640	BTG3	-3.841856277
ENSG00000280594	BTG3-AS1	-1.019926016
ENSG00000240770	C21orf91-OT1	-1.58286221
ENSG00000154642	C21orf91	-1.86878449
ENSG00000244676	AL109761.1	-1.685808512
ENSG00000231755	CHODL-AS1	-0.341854111
ENSG00000154645	CHODL	-2.735040889
ENSG00000227330	AF130417.1	-3.107388857
ENSG00000154646	TMPRSS15	1.465500811
ENSG00000224141	MIR548XHG	-1.341854111
ENSG00000154654	NCAM2	-5.215333047
ENSG00000226771	AP001136.1	-3.663782206
ENSG00000234730	AP001117.1	1.24310839
ENSG00000237527	AF241725.1	-0.75689161
ENSG00000233997	LINC01425	0.658145889
ENSG00000233215	LINC01687	0.658145889
ENSG00000226043	AP000561.1	-0.564246532
ENSG00000228592	AP000459.2	0.658145889
ENSG00000287612	AP000474.2	0.658145889
ENSG00000287801	AP000477.3	-0.341854111
ENSG00000224018	AP000470.1	0.658145889
ENSG00000237484	LINC01684	-4.149209033
ENSG00000226983	LINC01692	0.395111483
ENSG00000230379	AP000146.1	-1.341854111
ENSG00000232512	AP000233.2	1.24310839
ENSG00000222042	AP001341.1	1.24310839
ENSG00000185433	LINC00158	1.980073984
ENSG00000229962	AP000221.1	-1.341854111
ENSG00000234883	MIR155HG	-1.738744263
ENSG00000260583	AP000223.1	-0.341854111
ENSG00000154719	MRPL39	-0.17331565
ENSG00000154721	JAM2	-1.803258742
ENSG00000287109	AP000224.1	-0.287406327
ENSG00000154723	ATP5PF	0.628801928
ENSG00000154727	GABPA	-1.364694087
ENSG00000142192	APP	-1.881799073
ENSG00000233783	AP001442.1	-1.673697675
ENSG00000224541	AP001439.1	-1.341854111
ENSG00000273492	AP000229.1	2.392164199
ENSG00000232692	AP001596.1	2.336217794
ENSG00000197934	CYYR1-AS1	-3.254621273
ENSG00000166265	CYYR1	-5.044511654
ENSG00000154734	ADAMTS1	-1.458932163
ENSG00000223563	AP001599.1	-3.229379381
ENSG00000154736	ADAMTS5	-5.108789241
ENSG00000231236	AP001605.1	-4.155635302
ENSG00000236332	AP001604.1	-4.042293829
ENSG00000234052	LINC01673	-5.734171534
ENSG00000225298	LINC00113	-3.768118865
ENSG00000234083	AJ006995.1	-3.844354451
ENSG00000178457	LINC00314	-3.511779112
ENSG00000232079	LINC01697	-4.061301944
ENSG00000236532	LINC01695	-2.960239613
