## Supplementary Table 1 for "High-Quality Nuclei Isolation from Postmortem Human Heart Muscle Tissues for Single-Cell Studies" (part 2 of 2)

Feature ID	Feature Name	Log2 fold change
ENSG00000232855	AF165147.1	1.387666671
ENSG00000226935	LINC00161	0.658145889
ENSG00000156239	N6AMT1	0.309842379
ENSG00000198862	LTN1	-0.230432828
ENSG00000156253	RWDD2B	-0.777953226
ENSG00000273254	AF129075.2	0.188660606
ENSG00000156256	USP16	-0.710656144
ENSG00000156261	CCT8	-1.032329098
ENSG00000231125	AF129075.1	0.506142796
ENSG00000286018	AF129075.3	-0.163148224
ENSG00000156265	MAP3K7CL	-1.521403531
ENSG00000215533	LINC00189	1.740608049
ENSG00000156273	BACH1	-0.131007641
ENSG00000248476	BACH1-IT1	-0.341854111
ENSG00000273017	AP000240.1	-0.341854111
ENSG00000232118	BACH1-AS1	0.110658094
ENSG00000228817	BACH1-IT2	-1.479357635
ENSG00000234293	BACH1-IT3	-0.341854111
ENSG00000171189	GRIK1	0.762843268
ENSG00000273464	AP000238.1	-0.341854111
ENSG00000174680	GRIK1-AS1	-0.827280938
ENSG00000259981	AF096876.1	-1.341854111
ENSG00000156299	TIAM1	-5.015163186
ENSG00000286643	AP000248.1	-1.926816611
ENSG00000234509	AP000253.1	0.795649413
ENSG00000142168	SOD1	-0.855575885
ENSG00000273271	AP000254.2	-0.926816611
ENSG00000156304	SCAF4	-0.596048029
ENSG00000273091	AP000255.1	0.658145889
ENSG00000142149	HUNK	-4.08908804
ENSG00000230323	LINC00159	0.217113181
ENSG00000261610	AP000265.1	-0.341854111
ENSG00000159055	MIS18A	-1.206924531
ENSG00000227256	MIS18A-AS1	1.045169012
ENSG00000170262	MRAP	-2.149209033
ENSG00000232623	AP000266.1	-0.663782206
ENSG00000142207	URB1	-0.388125265
ENSG00000256073	URB1-AS1	-0.20858758
ENSG00000166979	EVA1C	-2.106032197
ENSG00000242220	TCP10L	0.556266275
ENSG00000159079	CFAP298	-0.834820827
ENSG00000159082	SYNJ1	-0.321462322
ENSG00000238197	PAXBP1-AS1	-0.915589356
ENSG00000159086	PAXBP1	-0.450745638
ENSG00000205930	C21orf62-AS1	-1.291874262
ENSG00000205929	C21orf62	-2.383674286
ENSG00000232360	AP000281.2	-1.341854111
ENSG00000227757	AP000282.1	-1.341854111
ENSG00000159110	IFNAR2	-2.369868487
ENSG00000223799	IL10RB-DT	-2.598193864
ENSG00000243646	IL10RB	-2.766875699
ENSG00000142166	IFNAR1	-1.4881806
ENSG00000159128	IFNGR2	-0.746019704
ENSG00000142188	TMEM50B	-0.914753548
ENSG00000231355	AP000302.1	0.24310839
ENSG00000177692	DNAJC28	1.417882791
ENSG00000159131	GART	-0.156440602
ENSG00000159140	SON	-0.549573783
ENSG00000159147	DONSON	-0.362434988
ENSG00000205758	CRYZL1	-0.541065859
ENSG00000205726	ITSN1	-0.261607732
ENSG00000241837	ATP5PO	0.922502453
ENSG00000237945	LINC00649	-1.493857204
ENSG00000273102	AP000569.1	-0.341854111
ENSG00000243927	MRPS6	-0.301608962
ENSG00000198743	SLC5A3	-0.869177986
ENSG00000227456	LINC00310	-0.14455267
ENSG00000214955	AP000317.1	-0.168317856
ENSG00000225555	AP000320.1	-0.341854111
ENSG00000159197	KCNE2	0.073183389
ENSG00000205670	SMIM11A	-0.0743738
ENSG00000273104	AP000322.2	0.658145889
ENSG00000272958	AP000322.1	1.24310839
ENSG00000180509	KCNE1	0.465500811
ENSG00000159200	RCAN1	0.376052053
ENSG00000159212	CLIC6	2.295454284
ENSG00000234380	LINC01426	-6.174744125
ENSG00000159216	RUNX1	-4.130131796
ENSG00000286153	AP000331.1	-4.545726444
ENSG00000231106	LINC01436	-3.663782206
ENSG00000185917	SETD4	-0.726437813
ENSG00000236677	AP000688.4	0.336217794
ENSG00000230212	AP000688.1	-5.768118865
ENSG00000159228	CBR1	-2.050313277
ENSG00000236119	AP000688.3	-1.341854111
ENSG00000233393	AP000688.2	-2.341854111
ENSG00000236830	CBR3-AS1	1.126014345
ENSG00000159231	CBR3	-0.606212698
ENSG00000142197	DOP1B	0.077841756
ENSG00000273199	AP000692.2	0.020715969
ENSG00000159256	MORC3	-1.019109781
ENSG00000228107	AP000692.1	-0.164976349
ENSG00000159259	CHAF1B	-2.663782206
ENSG00000230479	AP000695.1	-1.663782206
ENSG00000233818	AP000695.2	0.172719062
ENSG00000159261	CLDN14	-3.71108792
ENSG00000159263	SIM2	1.980073984
ENSG00000159267	HLCS	-0.307906779
ENSG00000237646	HLCS-IT1	-0.341854111
ENSG00000224790	AP000704.1	-0.70442419
ENSG00000183145	RIPPLY3	0.658145889
ENSG00000185808	PIGP	-0.506083507
ENSG00000182670	TTC3	-0.101633882
ENSG00000270116	AP001429.1	-1.078819705
ENSG00000228677	TTC3-AS1	-0.910696946
ENSG00000230366	DSCR9	-1.720365734
ENSG00000242553	AP001432.1	-1.189851017
ENSG00000157538	VPS26C	-0.193437785
ENSG00000272948	AP001412.1	2.073183389
ENSG00000287637	AP001437.2	-0.479357635
ENSG00000273210	AP001437.1	0.073183389
ENSG00000157540	DYRK1A	-0.063672175
ENSG00000286717	AP001407.1	-5.014279453
ENSG00000157542	KCNJ6	-0.479357635
ENSG00000157551	KCNJ15	-0.926816611
ENSG00000231231	LINC01423	-1.926816611
ENSG00000157554	ERG	-5.249862641
ENSG00000287470	AP001037.1	-2.564246532
ENSG00000223806	LINC00114	-1.149209033
ENSG00000157557	ETS2	-3.229048905
ENSG00000205622	AP001042.1	-2.58286221
ENSG00000229925	AP001043.1	-0.341854111
ENSG00000232837	LINC01700	0.658145889
ENSG00000235888	AF064858.1	1.103383626
ENSG00000183527	PSMG1	-0.409598717
ENSG00000185658	BRWD1	-0.066466413
ENSG00000272991	AF129408.1	0.27481725
ENSG00000237373	BRWD1-IT1	0.24310839
ENSG00000255568	BRWD1-AS2	0.336217794
ENSG00000238141	BRWD1-AS1	0.465500811
ENSG00000205581	HMGN1	0.397889905
ENSG00000182093	GET1	-1.376205616
ENSG00000157578	LCA5L	-0.360713138
ENSG00000185437	SH3BGR	1.638080266
ENSG00000183778	B3GALT5	0.980073984
ENSG00000184809	B3GALT5-AS1	1.658145889
ENSG00000225330	AF064860.1	-0.341854111
ENSG00000183067	IGSF5	2.321110902
ENSG00000183036	PCP4	2.211597417
ENSG00000171587	DSCAM	-0.522426356
ENSG00000226496	LINC00323	-1.341854111
ENSG00000182240	BACE2	-1.54777788
ENSG00000280109	PLAC4	-1.657355936
ENSG00000183844	FAM3B	-1.663782206
ENSG00000183486	MX2	-4.803158144
ENSG00000157601	MX1	-4.897319714
ENSG00000228318	AP001610.2	-3.926816611
ENSG00000184012	TMPRSS2	1.24310839
ENSG00000183421	RIPK4	-2.663782206
ENSG00000141956	PRDM15	-0.645367586
ENSG00000157617	C2CD2	-3.079715511
ENSG00000173276	ZBTB21	-2.17556036
ENSG00000237232	ZNF295-AS1	-1.119461689
ENSG00000184385	UMODL1-AS1	-1.341854111
ENSG00000160179	ABCG1	-0.212571094
ENSG00000160180	TFF3	-2.663782206
ENSG00000160181	TFF2	-1.341854111
ENSG00000160183	TMPRSS3	-1.341854111
ENSG00000160185	UBASH3A	-1.926816611
ENSG00000160188	RSPH1	-1.341854111
ENSG00000160190	SLC37A1	-0.403441909
ENSG00000235772	AP001625.2	-0.341854111
ENSG00000225431	LINC01671	0.658145889
ENSG00000235023	AP001626.1	0.658145889
ENSG00000160191	PDE9A	-4.409209379
ENSG00000225731	AP001627.1	-3.62725633
ENSG00000283051	LINC01668	-1.341854111
ENSG00000233754	AP001628.2	-1.926816611
ENSG00000225218	AP001628.1	-0.709585895
ENSG00000160193	WDR4	-0.859537659
ENSG00000160194	NDUFV3	0.295417263
ENSG00000233056	ERVH48-1	-0.604888517
ENSG00000160199	PKNOX1	-1.070244969
ENSG00000160200	CBS	-3.341854111
ENSG00000160201	U2AF1	-1.086015206
ENSG00000286549	AP001631.2	0.465500811
ENSG00000237864	LINC00322	0.658145889
ENSG00000237989	LINC01679	-3.149209033
ENSG00000142178	SIK1	-1.341854111
ENSG00000185186	LINC00313	-0.926816611
ENSG00000160207	HSF2BP	-2.844354451
ENSG00000160208	RRP1B	-1.040345557
ENSG00000160209	PDXK	-0.060528556
ENSG00000287507	AP001053.1	0.24310839
ENSG00000160213	CSTB	-2.162771483
ENSG00000160214	RRP1	-1.088097519
ENSG00000215458	AATBC	-4.042293829
ENSG00000160216	AGPAT3	0.227583466
ENSG00000160218	TRAPPC10	-0.506576456
ENSG00000241945	PWP2	-0.709585895
ENSG00000160221	GATD3A	-0.06948184
ENSG00000225331	LINC01678	-2.801285729
ENSG00000285413	AP001056.2	-3.149209033
ENSG00000237604	AP001056.1	-1.341854111
ENSG00000232124	AP001057.1	-2.844354451
ENSG00000160223	ICOSLG	-5.62725633
ENSG00000278158	AP001059.3	-3.734171534
ENSG00000275799	AP001059.2	-4.511779112
ENSG00000142182	DNMT3L	-1.341854111
ENSG00000232010	AP001059.1	-1.926816611
ENSG00000141959	PFKL	-2.812046424
ENSG00000241728	AP001062.3	-3.149209033
ENSG00000160226	CFAP410	-1.377043539
ENSG00000184441	AP001062.1	-1.248744706
ENSG00000232969	AP001062.2	-1.341854111
ENSG00000142185	TRPM2	-5.429316952
ENSG00000230061	TRPM2-AS	-2.663782206
ENSG00000229356	LRRC3-DT	-0.926816611
ENSG00000160233	LRRC3	-3.08908804
ENSG00000274225	AP001065.3	-0.341854111
ENSG00000228709	LINC02575	-2.663782206
ENSG00000277352	AP001065.4	-1.341854111
ENSG00000175894	TSPEAR	1.907561484
ENSG00000235890	TSPEAR-AS1	1.728535217
ENSG00000182912	TSPEAR-AS2	1.24310839
ENSG00000287088	AP001066.1	1.24310839
ENSG00000212935	KRTAP10-3	0.658145889
ENSG00000215454	KRTAP10-4	2.565036485
ENSG00000205439	KRTAP12-3	0.658145889
ENSG00000187175	KRTAP12-1	0.658145889
ENSG00000184787	UBE2G2	0.445917358
ENSG00000236519	LINC01424	0.020715969
ENSG00000184900	SUMO3	-2.180917893
ENSG00000183255	PTTG1IP	-1.065336476
ENSG00000160255	ITGB2	-4.71108792
ENSG00000227039	ITGB2-AS1	-1.564246532
ENSG00000183250	LINC01547	-0.093926597
ENSG00000272825	AL844908.1	-1.341854111
ENSG00000160256	FAM207A	1.333895415
ENSG00000276529	AP001505.1	0.995180877
ENSG00000197381	ADARB1	-0.696742404
ENSG00000182586	LINC00334	-3.149209033
ENSG00000186866	POFUT2	-1.361617366
ENSG00000223768	LINC00205	-1.26605876
ENSG00000229382	BX322557.1	-1.341854111
ENSG00000237664	LINC00316	0.658145889
ENSG00000273796	BX322562.1	-2.216323229
ENSG00000182871	COL18A1	-2.25761506
ENSG00000224574	COL18A1-AS2	-0.341854111
ENSG00000183535	COL18A1-AS1	-0.926816611
ENSG00000173638	SLC19A1	-0.843048254
ENSG00000233922	LINC01694	-1.926816611
ENSG00000183570	PCBP3	-0.49313205
ENSG00000275139	AL133492.1	-0.341854111
ENSG00000205424	AL592528.1	0.658145889
ENSG00000286886	AJ011931.2	-0.926816611
ENSG00000276633	AJ011931.1	-1.341854111
ENSG00000280604	AJ239328.1	-1.341854111
ENSG00000274248	AJ011932.1	-3.926816611
ENSG00000142156	COL6A1	-3.800872586
ENSG00000224413	AP001476.1	-0.341854111
ENSG00000226115	AP001476.2	-0.341854111
ENSG00000227438	AP001471.1	-2.926816611
ENSG00000142173	COL6A2	-4.018633498
ENSG00000160282	FTCD	2.395111483
ENSG00000160284	SPATC1L	-1.321095551
ENSG00000228404	AP001468.1	-0.75689161
ENSG00000160285	LSS	-0.72457389
ENSG00000223901	AP001469.1	-1.564246532
ENSG00000215424	MCM3AP-AS1	0.188119155
ENSG00000160294	MCM3AP	-0.905631282
ENSG00000228137	AP001469.2	-0.75689161
ENSG00000239415	AP001469.3	0.061501583
ENSG00000182362	YBEY	-0.015172486
ENSG00000160298	C21orf58	-0.632633507
ENSG00000160299	PCNT	0.732292781
ENSG00000160305	DIP2A	0.140210769
ENSG00000223692	DIP2A-IT1	0.658145889
ENSG00000160307	S100B	-4.886174627
ENSG00000160310	PRMT2	-1.044991119
ENSG00000280341	AP000542.3	-0.341854111
ENSG00000279442	AP000542.2	-0.341854111
ENSG00000225255	AP000527.1	0.336217794
ENSG00000206195	DUXAP8	-4.429316952
ENSG00000272872	AP000525.1	-1.926816611
ENSG00000283633	AP000547.3	-4.651709373
ENSG00000267338	AP000365.1	-1.926816611
ENSG00000189295	ANKRD62P1-PARP4P3	-4.865416067
ENSG00000288024	AC005301.2	-1.341854111
ENSG00000237689	AC007064.2	-0.341854111
ENSG00000215568	GAB4	-0.341854111
ENSG00000273203	AC006946.2	-2.511779112
ENSG00000273442	AC006946.3	-2.341854111
ENSG00000177663	IL17RA	-1.431326557
ENSG00000183307	TMEM121B	1.575683729
ENSG00000235478	LINC01664	1.828070891
ENSG00000069998	HDHD5	-0.061560505
ENSG00000185837	HDHD5-AS1	0.569336622
ENSG00000093072	ADA2	-1.737155392
ENSG00000241832	CECR3	-5.985710301
ENSG00000099954	CECR2	0.086544461
ENSG00000286195	AC007666.2	-0.086199235
ENSG00000182902	SLC25A18	0.528862872
ENSG00000236754	AC007666.1	0.828070891
ENSG00000131100	ATP6V1E1	-0.822530254
ENSG00000099968	BCL2L13	0.419441602
ENSG00000015475	BID	-1.550668126
ENSG00000269220	LINC00528	-1.341854111
ENSG00000243156	MICAL3	1.351539701
ENSG00000286990	AC016026.2	1.374352923
ENSG00000235445	AC016027.3	-0.926816611
ENSG00000234913	AC016027.2	2.138577806
ENSG00000235295	LINC01634	2.465500811
ENSG00000225335	AC016027.1	1.16064623
ENSG00000215193	PEX26	-0.564246532
ENSG00000183785	TUBA8	0.336217794
ENSG00000280007	AC008079.1	1.946012148
ENSG00000184979	USP18	-3.058061145
ENSG00000277870	FAM230A	-1.341854111
ENSG00000278558	TMEM191B	-3.71108792
ENSG00000182824	FAM230E	1.24310839
ENSG00000183628	DGCR6	1.269950002
ENSG00000100033	PRODH	0.24310839
ENSG00000284294	AC007326.5	0.658145889
ENSG00000273032	DGCR9	-1.479357635
ENSG00000070413	DGCR2	-0.191348366
ENSG00000273311	DGCR11	-0.161281865
ENSG00000281530	AC004461.2	-0.341854111
ENSG00000223461	AC004471.1	0.143572716
ENSG00000272682	AC004471.2	0.658145889
ENSG00000100056	ESS2	-1.121728296
ENSG00000206203	TSSK2	0.658145889
ENSG00000260924	LINC01311	-0.682891029
ENSG00000100075	SLC25A1	-2.537641176
ENSG00000070371	CLTCL1	0.595897449
ENSG00000286367	AC000072.1	0.24310839
ENSG00000287146	AC000085.1	1.224249363
ENSG00000100084	HIRA	-0.134621497
ENSG00000242259	C22orf39	-0.809186117
ENSG00000185608	MRPL40	-0.414732991
ENSG00000185065	AC000068.1	-0.149209033
ENSG00000070010	UFD1	-0.751616668
ENSG00000273300	AC000068.3	1.24310839
ENSG00000273212	AC000068.2	1.24310839
ENSG00000093009	CDC45	-1.663782206
ENSG00000287652	AC000082.1	-3.926816611
ENSG00000184113	CLDN5	-4.445724709
ENSG00000281548	LINC00895	-0.926816611
ENSG00000225007	AC000067.1	-1.341854111
ENSG00000184702	SEPTIN5	0.457552058
ENSG00000203618	GP1BB	-0.127729305
ENSG00000184058	TBX1	-1.341854111
ENSG00000185838	GNB1L	-1.052347494
ENSG00000215012	RTL10	-0.75689161
ENSG00000184470	TXNRD2	0.220207988
ENSG00000093010	COMT	-0.925317707
ENSG00000099889	ARVCF	0.822532707
ENSG00000183597	TANGO2	0.807675437
ENSG00000236540	AC006547.1	1.092548713
ENSG00000268292	AC006547.3	1.712593673
ENSG00000128191	DGCR8	-0.601457611
ENSG00000243762	AC006547.2	-0.75689161
ENSG00000099899	TRMT2A	-0.84142512
ENSG00000099901	RANBP1	-1.75231888
ENSG00000099904	ZDHHC8	-0.744225198
ENSG00000234409	CCDC188	-1.926816611
ENSG00000249923	AC007663.2	-1.926816611
ENSG00000236499	LINC00896	-3.663782206
ENSG00000040608	RTN4R	-3.019926016
ENSG00000128185	DGCR6L	-1.106698737
ENSG00000273343	AC007663.4	0.921180295
ENSG00000273139	AC007663.3	0.006069193
ENSG00000287446	AC007731.5	-1.341854111
ENSG00000161133	USP41	-0.604888517
ENSG00000185252	ZNF74	-0.58064097
ENSG00000244486	SCARF2	-6.272591448
ENSG00000099910	KLHL22	0.017955885
ENSG00000099917	MED15	-0.713151295
ENSG00000236003	AC007731.3	-0.663782206
ENSG00000241973	PI4KA	-0.891844799
ENSG00000099937	SERPIND1	-0.289386691
ENSG00000099940	SNAP29	-1.470328669
ENSG00000099942	CRKL	-0.254782403
ENSG00000237476	LINC01637	-2.412243439
ENSG00000183773	AIFM3	-1.341854111
ENSG00000272829	AC002470.1	1.073183389
ENSG00000099949	LZTR1	-1.428837412
ENSG00000184436	THAP7	-2.206390693
ENSG00000230513	THAP7-AS1	-1.546968541
ENSG00000099957	P2RX6	0.658145889
ENSG00000099960	SLC7A4	-1.926816611
ENSG00000226872	AC002472.1	1.658145889
ENSG00000187905	LRRC74B	-1.926816611
ENSG00000197210	AP000550.1	-1.926816611
ENSG00000133475	GGT2	-1.341854111
ENSG00000169635	HIC2	-1.072247051
ENSG00000206140	TMEM191C	-1.75689161
ENSG00000183246	RIMBP3C	-1.341854111
ENSG00000185651	UBE2L3	-0.995773984
ENSG00000161179	YDJC	-1.815785299
ENSG00000161180	CCDC116	-1.75689161
ENSG00000273342	AP000553.3	-1.926816611
ENSG00000128228	SDF2L1	-3.15388552
ENSG00000272954	AP000553.2	-1.341854111
ENSG00000100023	PPIL2	-0.217227456
ENSG00000100027	YPEL1	0.07513166
ENSG00000286365	AP000553.9	-0.926816611
ENSG00000286127	AP000553.8	-0.663782206
ENSG00000100030	MAPK1	-0.948894777
ENSG00000100034	PPM1F	-2.269272109
ENSG00000224086	AC245452.1	-0.646007504
ENSG00000100038	TOP3B	-0.358727929
ENSG00000211642	IGLV10-54	-1.149209033
ENSG00000279278	AC245060.6	-0.149209033
ENSG00000274422	AC245060.5	-1.111183761
ENSG00000234630	AC245060.2	0.658145889
ENSG00000211643	IGLV5-52	-0.019926016
ENSG00000211644	IGLV1-51	-0.019926016
ENSG00000211649	IGLV7-46	-2.341854111
ENSG00000275004	ZNF280B	1.733434017
ENSG00000169548	ZNF280A	0.658145889
ENSG00000185686	PRAME	-2.341854111
ENSG00000100218	RSPH14	-0.078819705
ENSG00000128266	GNAZ	-2.412243439
ENSG00000100228	RAB36	-2.974122326
ENSG00000186716	BCR	-1.466937437
ENSG00000234928	LINC01659	-1.341854111
ENSG00000280623	PCAT14	-0.341854111
ENSG00000128322	IGLL1	0.658145889
ENSG00000272733	AP000345.2	-0.926816611
ENSG00000189269	DRICH1	-3.341854111
ENSG00000159496	RGL4	-0.282960422
ENSG00000187792	ZNF70	-1.652422343
ENSG00000128218	VPREB3	0.658145889
ENSG00000169314	C22orf15	1.24310839
ENSG00000250479	CHCHD10	1.365156044
ENSG00000099953	MMP11	1.364414686
ENSG00000099956	SMARCB1	0.158697206
ENSG00000099958	DERL3	1.906073403
ENSG00000272973	AP000350.5	0.658145889
ENSG00000133460	SLC2A11	1.780729072
ENSG00000279467	AP000350.7	1.931164384
ENSG00000240972	MIF	-2.479640267
ENSG00000218537	MIF-AS1	-0.926816611
ENSG00000273295	AP000350.6	-0.341854111
ENSG00000133433	GSTT2B	-1.443137447
ENSG00000099974	DDTL	0.773623107
ENSG00000272787	AC253536.6	1.395111483
ENSG00000099977	DDT	-0.153614212
ENSG00000099991	CABIN1	0.222324486
ENSG00000232545	AC253536.3	-0.149209033
ENSG00000099994	SUSD2	-3.801285729
ENSG00000099998	GGT5	-4.313095118
ENSG00000100014	SPECC1L	-0.337218083
ENSG00000128271	ADORA2A	-4.366238269
ENSG00000178803	ADORA2A-AS1	-1.314887063
ENSG00000100024	UPB1	-3.047329419
ENSG00000228923	AP000355.1	-3.926816611
ENSG00000138867	GUCD1	0.219034255
ENSG00000100028	SNRPD3	-1.63258025
ENSG00000286070	GGT1	0.565036485
ENSG00000178026	LRRC75B	-1.571335957
ENSG00000100031	GGT1	-1.926816611
ENSG00000184571	PIWIL3	-0.926816611
ENSG00000167037	SGSM1	0.68997822
ENSG00000206069	TMEM211	-0.341854111
ENSG00000197077	KIAA1671	-3.487653215
ENSG00000279085	AL022323.3	-3.199835106
ENSG00000279548	AL022323.5	-1.341854111
ENSG00000279006	AL022323.2	-1.663782206
ENSG00000279110	AL022323.4	-3.07604262
ENSG00000203280	AL022323.1	-3.107388857
ENSG00000100053	CRYBB3	-3.511779112
ENSG00000236641	Z99916.1	-1.926816611
ENSG00000244752	CRYBB2	-3.926816611
ENSG00000100068	LRP5L	-0.281941209
ENSG00000272977	AL008721.2	-0.913760459
ENSG00000234884	AL022329.1	1.532615007
ENSG00000100077	GRK3	-0.537851814
ENSG00000237387	AL022329.2	-0.604888517
ENSG00000133454	MYO18B	2.147083535
ENSG00000278960	AL022329.3	2.565036485
ENSG00000231933	Z98949.1	4.477342424
ENSG00000232464	Z98949.3	3.345206578
ENSG00000100095	SEZ6L	-4.38624823
ENSG00000224192	AL080273.1	-1.926816611
ENSG00000128203	ASPHD2	0.24310839
ENSG00000100099	HPS4	0.082335087
ENSG00000100104	SRRD	-0.781837967
ENSG00000100109	TFIP11	-0.318770498
ENSG00000261188	Z95115.1	0.040016525
ENSG00000128294	TPST2	-0.644600792
ENSG00000286326	Z95115.2	0.658145889
ENSG00000100122	CRYBB1	1.24310839
ENSG00000196431	CRYBA4	0.658145889
ENSG00000225783	MIAT	-1.026352285
ENSG00000206028	Z99774.1	-0.926816611
ENSG00000244625	MIATNB	-0.903452618
ENSG00000223704	LINC01422	-2.061746192
ENSG00000235271	Z97353.2	-3.149209033
ENSG00000279440	AL008638.3	-1.926816611
ENSG00000279914	AL008638.5	0.658145889
ENSG00000238195	AL021153.1	-1.341854111
ENSG00000233521	LINC01638	-3.248744706
ENSG00000233574	AL020994.3	-1.926816611
ENSG00000226741	LINC02554	-0.926816611
ENSG00000227838	AL121885.2	-1.926816611
ENSG00000169184	MN1	-4.989639568
ENSG00000180957	PITPNB	-0.641895724
ENSG00000235954	TTC28-AS1	0.641031868
ENSG00000100154	TTC28	-0.781582413
ENSG00000183765	CHEK2	-1.964291317
ENSG00000100209	HSCB	-0.674697983
ENSG00000159873	CCDC117	-0.730174272
ENSG00000100219	XBP1	-1.26299869
ENSG00000226471	Z93930.2	-0.061949231
ENSG00000272858	Z93930.3	-1.663782206
ENSG00000183579	ZNRF3	0.636772238
ENSG00000235786	ZNRF3-IT1	2.658145889
ENSG00000177993	ZNRF3-AS1	0.181707845
ENSG00000100249	C22orf31	1.24310839
ENSG00000183762	KREMEN1	-0.861782726
ENSG00000226772	AL021393.1	-0.53167867
ENSG00000186998	EMID1	-4.429316952
ENSG00000100263	RHBDD3	0.654064712
ENSG00000237015	AL031186.1	0.465500811
ENSG00000182944	EWSR1	-0.62916006
ENSG00000185340	GAS2L1	-1.235654707
ENSG00000100276	RASL10A	-3.789313088
ENSG00000273216	AC002059.1	-0.341854111
ENSG00000100280	AP1B1	-0.274855372
ENSG00000225465	RFPL1S	-3.019926016
ENSG00000100285	NEFH	-2.801285729
ENSG00000100296	THOC5	-0.471447018
ENSG00000184117	NIPSNAP1	-0.699406115
ENSG00000186575	NF2	-0.248894745
ENSG00000100314	CABP7	1.658145889
ENSG00000100319	ZMAT5	-0.211457474
ENSG00000287967	AC004882.3	2.358585607
ENSG00000184076	UQCR10	0.261050561
ENSG00000100325	ASCC2	-0.49762755
ENSG00000100330	MTMR3	-0.568164035
ENSG00000279159	AC003681.1	-0.624493075
ENSG00000227117	HORMAD2-AS1	-0.926816611
ENSG00000176635	HORMAD2	-0.75689161
ENSG00000225676	AC002378.1	0.658145889
ENSG00000128342	LIF	-3.511779112
ENSG00000239282	CASTOR1	-3.70442419
ENSG00000099992	TBC1D10A	-2.948033097
ENSG00000099995	SF3A1	-1.072421934
ENSG00000187860	CCDC157	-0.38624823
ENSG00000099999	RNF215	-0.341854111
ENSG00000100003	SEC14L2	-0.237903147
ENSG00000273350	AC004832.5	-0.341854111
ENSG00000272689	AC004832.4	1.24310839
ENSG00000242114	MTFP1	0.658145889
ENSG00000273428	AC004832.6	0.658145889
ENSG00000133488	SEC14L4	-1.926816611
ENSG00000214491	SEC14L6	-2.341854111
ENSG00000128242	GAL3ST1	-0.75689161
ENSG00000100029	PES1	-2.528852626
ENSG00000223831	AC005006.1	-2.457331328
ENSG00000185339	TCN2	-3.070782386
ENSG00000100036	SLC35E4	-0.282353099
ENSG00000167065	DUSP18	-1.879119869
ENSG00000184792	OSBP2	1.360105034
ENSG00000235989	MORC2-AS1	-0.37747802
ENSG00000133422	MORC2	-0.454842947
ENSG00000253352	TUG1	-1.08852983
ENSG00000269987	AC004542.2	-1.248744706
ENSG00000269972	AC004542.1	-1.341854111
ENSG00000278920	AC005005.4	-1.341854111
ENSG00000183963	SMTN	0.31355911
ENSG00000273387	AC005005.3	-1.341854111
ENSG00000198832	SELENOM	-3.296448132
ENSG00000185133	INPP5J	1.699486685
ENSG00000138942	RNF185	-0.705401295
ENSG00000182541	LIMK2	-1.145769949
ENSG00000100100	PIK3IP1	-2.675631924
ENSG00000228839	PIK3IP1-AS1	-0.29294451
ENSG00000100105	PATZ1	-0.822479952
ENSG00000213888	LINC01521	-0.58286221
ENSG00000185721	DRG1	-0.341854111
ENSG00000184708	EIF4ENIF1	-0.238167618
ENSG00000240591	AL096701.3	-0.604888517
ENSG00000198089	SFI1	-1.150010753
ENSG00000287817	AL096701.4	-1.078819705
ENSG00000241878	PISD	-0.107388857
ENSG00000183530	PRR14L	-0.479053301
ENSG00000100150	DEPDC5	-0.516661334
ENSG00000128254	C22orf24	-0.75689161
ENSG00000128245	YWHAH	-3.113643673
ENSG00000230866	LINC02558	-1.149209033
ENSG00000100170	SLC5A1	2.46627107
ENSG00000128253	RFPL2	-1.341854111
ENSG00000242082	SLC5A4-AS1	-2.263851599
ENSG00000100191	SLC5A4	-4.086015206
ENSG00000273325	AL008723.2	-1.926816611
ENSG00000234626	AL021937.3	-3.844354451
ENSG00000205853	RFPL3S	-1.441389784
ENSG00000241954	AL021937.4	-2.341854111
ENSG00000100220	RTCB	-0.762669331
ENSG00000184459	BPIFC	-0.75689161
ENSG00000100225	FBXO7	-1.110250004
ENSG00000185666	SYN3	-0.938970812
ENSG00000229673	Z73495.1	-1.341854111
ENSG00000100234	TIMP3	-2.325592245
ENSG00000231253	LINC01640	0.056695266
ENSG00000133424	LARGE1	1.643536769
ENSG00000232073	Z82198.2	0.658145889
ENSG00000230741	Z82173.1	1.358585607
ENSG00000232081	LARGE-IT1	0.658145889
ENSG00000224973	LARGE-AS1	2.565664973
ENSG00000273082	Z73429.1	0.24310839
ENSG00000236052	LINC01643	-0.341854111
ENSG00000224404	Z68323.1	1.658145889
ENSG00000286592	AL024495.1	1.828070891
ENSG00000100281	HMGXB4	-0.423423238
ENSG00000273176	AL008635.1	0.465500811
ENSG00000100284	TOM1	0.567608343
ENSG00000100292	HMOX1	-4.511779112
ENSG00000100297	MCM5	-2.835393584
ENSG00000100302	RASD2	-2.926816611
ENSG00000198125	MB	2.158765773
ENSG00000268818	AL049747.1	0.658145889
ENSG00000221963	APOL6	-3.237796295
ENSG00000128313	APOL5	-2.511779112
ENSG00000100320	RBFOX2	-0.432409024
ENSG00000279652	Z82217.1	-2.67627315
ENSG00000279927	Z95114.4	-1.341854111
ENSG00000279217	Z95114.1	0.658145889
ENSG00000279714	Z95114.2	-1.926816611
ENSG00000128284	APOL3	-5.032750056
ENSG00000100336	APOL4	-5.67972375
ENSG00000128335	APOL2	-1.263142135
ENSG00000100342	APOL1	-4.881012922
ENSG00000100345	MYH9	-1.371824827
ENSG00000287269	Z82215.1	-1.017582075
ENSG00000223695	FO393418.1	1.897972904
ENSG00000228719	AL022313.2	-0.534499189
ENSG00000100348	TXN2	-0.700857575
ENSG00000100350	FOXRED2	-0.302325747
ENSG00000100353	EIF3D	-1.388147763
ENSG00000166862	CACNG2	0.658145889
ENSG00000100360	IFT27	-0.480777377
ENSG00000286485	Z80897.1	-1.663782206
ENSG00000183822	NCF4-AS1	-2.341854111
ENSG00000100365	NCF4	-3.63463586
ENSG00000100368	CSF2RB	-3.699406115
ENSG00000185264	TEX33	-1.341854111
ENSG00000128311	TST	-0.848039498
ENSG00000128309	MPST	-0.22903428
ENSG00000100379	KCTD17	-2.950663353
ENSG00000187045	TMPRSS6	-0.341854111
ENSG00000100385	IL2RB	-3.663782206
ENSG00000235237	Z82188.2	-1.926816611
ENSG00000133466	C1QTNF6	-3.471137128
ENSG00000128340	RAC2	-3.801285729
ENSG00000100055	CYTH4	-5.004819123
ENSG00000166897	ELFN2	-1.341854111
ENSG00000100060	MFNG	-5.551307476
ENSG00000100065	CARD10	-4.049435898
ENSG00000128283	CDC42EP1	-5.321993688
ENSG00000100079	LGALS2	-3.801285729
ENSG00000100083	GGA1	-0.599732083
ENSG00000100092	SH3BP1	-3.589781624
ENSG00000233360	Z83844.2	-2.078819705
ENSG00000241360	PDXP	-0.764545183
ENSG00000100097	LGALS1	-3.132135519
ENSG00000273899	NOL12	-0.805254632
ENSG00000100106	TRIOBP	-1.758167767
ENSG00000189060	H1F0	-2.250061635
ENSG00000100116	GCAT	1.229101532
ENSG00000128310	GALR3	1.24310839
ENSG00000100124	ANKRD54	-0.06709722
ENSG00000100129	EIF3L	-0.386642033
ENSG00000279738	AL022311.1	-0.25439127
ENSG00000100139	MICALL1	-2.070552089
ENSG00000128346	C22orf23	-0.553358216
ENSG00000272582	AL031587.3	-1.341854111
ENSG00000100142	POLR2F	-0.915589356
ENSG00000100146	SOX10	-3.407943301
ENSG00000222044	AL031587.1	-1.341854111
ENSG00000100151	PICK1	0.704839125
ENSG00000233739	AL031587.2	1.568878551
ENSG00000100156	SLC16A8	0.036657512
ENSG00000128298	BAIAP2L2	-0.21179357
ENSG00000272720	AL022322.1	-0.801285729
ENSG00000184381	PLA2G6	-1.539793488
ENSG00000279080	AL022322.2	0.601562361
ENSG00000185022	MAFF	-3.684246308
ENSG00000198792	TMEM184B	-1.697140803
ENSG00000235246	AL020993.1	-0.75689161
ENSG00000213923	CSNK1E	-1.346318359
ENSG00000229955	Z98749.1	-0.052347494
ENSG00000286144	Z97056.2	1.336217794
ENSG00000228620	Z97056.1	2.658145889
ENSG00000168135	KCNJ4	2.098718481
ENSG00000100196	KDELR3	-2.957190261
ENSG00000100201	DDX17	-0.44924655
ENSG00000100206	DMC1	-0.036999529
ENSG00000184949	FAM227A	0.934355684
ENSG00000100211	CBY1	-0.069370641
ENSG00000230912	AL021707.4	0.658145889
ENSG00000228274	AL021707.2	0.739675775
ENSG00000287219	AL021707.9	1.465500811
ENSG00000100216	TOMM22	-0.88782248
ENSG00000100221	JOSD1	-0.993204009
ENSG00000100226	GTPBP1	-1.078819705
ENSG00000244491	AL021707.5	-2.663782206
ENSG00000100242	SUN2	-1.579921601
ENSG00000273096	AL021707.8	0.658145889
ENSG00000225450	AL021707.1	-0.932741445
ENSG00000272669	AL021707.6	-2.926816611
ENSG00000273076	AL021707.7	-0.75689161
ENSG00000100246	DNAL4	-1.516940817
ENSG00000221890	NPTXR	1.28329748
ENSG00000183741	CBX6	-1.641414393
ENSG00000288106	AL022318.5	0.736148401
ENSG00000235209	AL022318.1	2.24310839
ENSG00000128383	APOBEC3A	-2.663782206
ENSG00000179750	APOBEC3B	-0.341854111
ENSG00000244509	APOBEC3C	-1.138867089
ENSG00000243811	APOBEC3D	-3.874349192
ENSG00000128394	APOBEC3F	-1.827280938
ENSG00000239713	APOBEC3G	-4.574514868
ENSG00000100298	APOBEC3H	-1.341854111
ENSG00000100307	CBX7	-1.010294254
ENSG00000279833	AL031846.2	-0.713822888
ENSG00000100311	PDGFB	-3.434399852
ENSG00000284633	AL031590.1	-1.695491065
ENSG00000224794	AL022326.1	-2.663782206
ENSG00000100316	RPL3	-2.586499339
ENSG00000100321	SYNGR1	-0.134212645
ENSG00000100324	TAB1	-0.317371426
ENSG00000128268	MGAT3	-3.091875858
ENSG00000227188	MGAT3-AS1	-2.341854111
ENSG00000100335	MIEF1	-0.661790908
ENSG00000128272	ATF4	-1.485329475
ENSG00000187051	RPS19BP1	-1.681828661
ENSG00000100346	CACNA1I	-0.341854111
ENSG00000176177	ENTHD1	-2.216323229
ENSG00000100351	GRAP2	-4.114443615
ENSG00000225528	Z82206.1	-2.341854111
ENSG00000133477	FAM83F	1.537851656
ENSG00000261202	Z83847.1	0.658145889
ENSG00000100354	TNRC6B	0.023755549
ENSG00000239900	ADSL	-0.056696894
ENSG00000100359	SGSM3	-0.807517683
ENSG00000229999	AL022238.2	0.266192003
ENSG00000196588	MRTFA	-0.876073379
ENSG00000272834	AL022238.3	-1.926816611
ENSG00000232564	MRTFA-AS1	-0.846326694
ENSG00000128285	MCHR1	-3.801285729
ENSG00000100372	SLC25A17	-0.30703934
ENSG00000100380	ST13	-0.739255628
ENSG00000196236	XPNPEP3	-0.055090633
ENSG00000172404	DNAJB7	-0.511779112
ENSG00000100387	RBX1	-0.542651384
ENSG00000100393	EP300	-0.614726709
ENSG00000232754	AL035658.1	0.073183389
ENSG00000231993	EP300-AS1	2.207039135
ENSG00000100395	L3MBTL2	-0.493857204
ENSG00000235513	AL035681.1	-1.324980292
ENSG00000100399	CHADL	1.128775714
ENSG00000100401	RANGAP1	-0.095416215
ENSG00000100403	ZC3H7B	-0.830526597
ENSG00000167074	TEF	-0.604888517
ENSG00000273424	AL008582.1	0.795649413
ENSG00000183864	TOB2	0.397443583
ENSG00000100410	PHF5A	-2.063138083
ENSG00000100412	ACO2	1.515488947
ENSG00000100413	POLR3H	-0.790984809
ENSG00000286491	AL023553.1	2.050463312
ENSG00000172346	CSDC2	1.713807552
ENSG00000100417	PMM1	-1.223798349
ENSG00000100418	DESI1	0.231729328
ENSG00000196419	XRCC6	-0.739280068
ENSG00000100138	SNU13	-0.763900669
ENSG00000167077	MEI1	-3.37747802
ENSG00000100147	CCDC134	-0.332393782
ENSG00000184068	SREBF2-AS1	-0.067679147
ENSG00000198911	SREBF2	0.01389781
ENSG00000234965	SHISA8	2.202466405
ENSG00000159958	TNFRSF13C	1.395111483
ENSG00000205704	LINC00634	-1.341854111
ENSG00000100167	SEPTIN3	-2.926816611
ENSG00000183066	WBP2NL	-1.777069492
ENSG00000198951	NAGA	-1.966344976
ENSG00000286659	Z99716.2	0.980073984
ENSG00000177096	PHETA2	-4.019926016
ENSG00000183172	SMDT1	-0.625647077
ENSG00000184983	NDUFA6	-0.015136414
ENSG00000270083	AL021878.2	1.24310839
ENSG00000237037	NDUFA6-DT	0.084648575
ENSG00000100197	CYP2D6	-0.189851017
ENSG00000232710	AC254562.2	-1.341854111
ENSG00000281538	AC254562.3	-0.100846011
ENSG00000100207	TCF20	-1.050479785
ENSG00000182057	OGFRP1	0.188660606
ENSG00000229891	LINC01315	-3.341854111
ENSG00000235568	NFAM1	-3.280453566
ENSG00000230107	AL022316.1	-2.663782206
ENSG00000189306	RRP7A	-1.194851698
ENSG00000183569	SERHL2	-0.750659656
ENSG00000100227	POLDIP3	-0.748623994
ENSG00000270022	Z93241.1	0.374352923
ENSG00000100243	CYB5R3	-2.035646474
ENSG00000249222	ATP5MGL	0.045169012
ENSG00000128274	A4GALT	-0.646481192
ENSG00000242247	ARFGAP3	-0.82898928
ENSG00000100266	PACSIN2	-0.752361952
ENSG00000230319	AL022476.1	0.073183389
ENSG00000100271	TTLL1	0.140297584
ENSG00000100290	BIK	-0.341854111
ENSG00000100294	MCAT	-0.288082854
ENSG00000100300	TSPO	-1.656862792
ENSG00000100304	TTLL12	-0.392480184
ENSG00000159307	SCUBE1	-1.341854111
ENSG00000203527	Z99756.1	-2.663782206
ENSG00000186732	MPPED1	-3.429316952
ENSG00000223843	EFCAB6-AS1	-0.448769315
ENSG00000186976	EFCAB6	0.350636854
ENSG00000261251	Z97055.2	0.358585607
ENSG00000130540	SULT4A1	0.24310839
ENSG00000100344	PNPLA3	-5.471137128
ENSG00000100347	SAMM50	0.435431976
ENSG00000188677	PARVB	-0.341854111
ENSG00000279175	AL033543.1	-0.421581303
ENSG00000280434	AL031595.3	-0.203334247
ENSG00000138964	PARVG	-1.265232829
ENSG00000280011	AL031595.2	-1.926816611
ENSG00000138944	SHISAL1	0.073183389
ENSG00000188636	RTL6	-1.069774565
ENSG00000234300	LINC00229	-1.341854111
ENSG00000186654	PRR5	-3.488695499
ENSG00000241484	ARHGAP8	-1.107388857
ENSG00000056487	PHF21B	-2.158990054
ENSG00000226328	NUP50-DT	0.684740099
ENSG00000273243	Z82243.1	0.980073984
ENSG00000093000	NUP50	-1.314333048
ENSG00000273353	AL008718.3	-1.926816611
ENSG00000100364	KIAA0930	-1.818292155
ENSG00000273287	AL008718.2	-1.341854111
ENSG00000100373	UPK3A	0.658145889
ENSG00000100376	FAM118A	-0.27573522
ENSG00000077935	SMC1B	-2.296050421
ENSG00000128408	RIBC2	-1.341854111
ENSG00000232363	AL021391.1	-0.341854111
ENSG00000077942	FBLN1	-4.854162725
ENSG00000238120	LINC01589	-1.926816611
ENSG00000280383	Z95331.1	-0.382825892
ENSG00000130638	ATXN10	-0.448537811
ENSG00000279954	BX324167.2	-0.926816611
ENSG00000235091	BX324167.1	-0.019926016
ENSG00000188064	WNT7B	-1.341854111
ENSG00000273145	BX537318.1	-1.052347494
ENSG00000231711	LINC00899	-1.7301247
ENSG00000182257	PRR34	-1.183156365
ENSG00000273289	AL121672.3	-1.827280938
ENSG00000241990	PRR34-AS1	0.511756402
ENSG00000197182	MIRLET7BHG	-1.47172086
ENSG00000231010	AL121672.1	-0.979284031
ENSG00000235159	AL121672.2	-0.226376893
ENSG00000186951	PPARA	0.827814389
ENSG00000280384	FP325332.1	0.773623107
ENSG00000205643	CDPF1	-0.870233083
ENSG00000130943	PKDREJ	-1.149209033
ENSG00000075234	TTC38	0.652543183
ENSG00000277232	GTSE1-DT	-0.341854111
ENSG00000075218	GTSE1	0.658145889
ENSG00000100416	TRMU	0.896479854
ENSG00000075275	CELSR1	1.810148983
ENSG00000234869	AL021392.1	2.952766638
ENSG00000075240	GRAMD4	0.622993209
ENSG00000100422	CERK	-0.251996891
ENSG00000260708	AL118516.1	0.025354863
ENSG00000054611	TBC1D22A	-1.441335931
ENSG00000218357	LINC01644	-1.341854111
ENSG00000205634	LINC00898	0.658145889
ENSG00000224271	AL117329.1	0.488220888
ENSG00000219438	TAFA5	-3.511779112
ENSG00000205632	LINC01310	-2.663782206
ENSG00000286381	AL078622.1	-1.534499189
ENSG00000188511	C22orf34	-4.872776772
ENSG00000212939	Z97192.1	-3.985710301
ENSG00000213279	Z97192.2	-3.663782206
ENSG00000235111	Z97192.3	-4.993930807
ENSG00000286393	Z97192.4	-1.341854111
ENSG00000100425	BRD1	-0.542367432
ENSG00000279345	Z98885.3	0.465500811
ENSG00000260613	Z98885.2	0.658145889
ENSG00000100426	ZBED4	-0.961213619
ENSG00000182858	ALG12	-0.141679729
ENSG00000273192	AL671710.1	0.310222586
ENSG00000184164	CRELD2	-1.689777414
ENSG00000198355	PIM3	-0.573179657
ENSG00000138892	TTLL8	-1.926816611
ENSG00000100427	MLC1	-2.341854111
ENSG00000073146	MOV10L1	-2.341854111
ENSG00000073150	PANX2	0.658145889
ENSG00000170638	TRABD	-0.156191706
ENSG00000273188	AL022328.3	0.658145889
ENSG00000273253	AL022328.4	-1.389159826
ENSG00000073169	SELENOO	0.320501373
ENSG00000272836	AL022328.1	1.658145889
ENSG00000273137	AL022328.2	-1.341854111
ENSG00000128159	TUBGCP6	-0.794821066
ENSG00000100429	HDAC10	-1.250706223
ENSG00000188130	MAPK12	-0.588494078
ENSG00000185386	MAPK11	-3.886174627
ENSG00000196576	PLXNB2	-1.19773154
ENSG00000205593	DENND6B	-2.360713138
ENSG00000100239	PPP6R2	-0.32381079
ENSG00000100241	SBF1	-1.065013905
ENSG00000100253	MIOX	0.658145889
ENSG00000100258	LMF2	-2.653622339
ENSG00000025770	NCAPH2	-0.966344976
ENSG00000284194	SCO2	-1.640512426
ENSG00000025708	TYMP	-4.103575804
ENSG00000177989	ODF3B	-4.886174627
ENSG00000273272	U62317.4	-0.341854111
ENSG00000272666	U62317.1	-1.341854111
ENSG00000130487	KLHDC7B	-1.341854111
ENSG00000217442	SYCE3	0.24310839
ENSG00000205560	CPT1B	2.376334276
ENSG00000100288	CHKB	0.240665214
ENSG00000205559	CHKB-DT	-1.153244546
ENSG00000008735	MAPK8IP2	-1.341854111
ENSG00000100299	ARSA	-1.857553949
ENSG00000286508	AC000050.1	-4.911709719
ENSG00000251322	SHANK3	-3.631068986
ENSG00000100312	ACR	-1.341854111
ENSG00000254499	AC002056.2	0.980073984
ENSG00000079974	RABL2B	-0.69359786
ENSG00000182378	PLCXD1	-1.113585123
ENSG00000178605	GTPBP6	-0.682597828
ENSG00000226179	LINC00685	-0.291228038
ENSG00000167393	PPP2R3B	1.658145889
ENSG00000281849	AL732314.6	1.24310839
ENSG00000280767	AL732314.4	-1.564246532
ENSG00000185960	SHOX	-0.926816611
ENSG00000237531	AL672277.1	-2.865416067
ENSG00000205755	CRLF2	0.658145889
ENSG00000198223	CSF2RA	-5.096741613
ENSG00000185291	IL3RA	-1.577232174
ENSG00000169100	SLC25A6	-1.183424748
ENSG00000236871	LINC00106	-0.134049226
ENSG00000236017	ASMTL-AS1	0.083451724
ENSG00000169093	ASMTL	-0.964413398
ENSG00000182162	P2RY8	-3.64766254
ENSG00000197976	AKAP17A	-2.122603676
ENSG00000196433	ASMT	-0.341854111
ENSG00000223511	AL683807.1	-0.926816611
ENSG00000169084	DHRSX	0.334143466
ENSG00000223571	DHRSX-IT1	-0.226376893
ENSG00000214717	ZBED1	-0.524920212
ENSG00000230542	LINC00102	-2.341854111
ENSG00000002586	CD99	-1.672902658
ENSG00000124343	XG	-1.093926597
ENSG00000056998	GYG2	-2.791161512
ENSG00000006756	ARSD	0.496089131
ENSG00000229851	ARSD-AS1	1.658145889
ENSG00000157399	ARSE	-1.604888517
ENSG00000205667	ARSH	-1.341854111
ENSG00000062096	ARSF	-0.926816611
ENSG00000101825	MXRA5	-4.91410556
ENSG00000183943	PRKX	-4.965086628
ENSG00000236188	PRKX-AS1	-3.248744706
ENSG00000285756	BX890604.2	-0.865902232
ENSG00000286431	BX842570.1	-0.774813518
ENSG00000236120	AC110995.1	-5.511779112
ENSG00000146938	NLGN4X	-5.314546765
ENSG00000130021	PUDP	-0.020513791
ENSG00000101846	STS	-0.270216237
ENSG00000182583	VCX	0.658145889
ENSG00000006757	PNPLA4	0.460545929
ENSG00000285679	AC079142.1	1.764858225
ENSG00000205642	VCX3B	1.465500811
ENSG00000287171	AC006062.1	-0.801285729
ENSG00000011201	ANOS1	-1.973060796
ENSG00000177138	FAM9B	-2.078819705
ENSG00000101849	TBL1X	-1.193161351
ENSG00000101850	GPR143	0.073183389
ENSG00000146950	SHROOM2	-0.384922833
ENSG00000234469	CLDN34	0.658145889
ENSG00000047644	WWC3	-0.563595408
ENSG00000225076	WWC3-AS1	-0.248744706
ENSG00000073464	CLCN4	0.795649413
ENSG00000227042	AC003666.1	0.658145889
ENSG00000101871	MID1	-2.859908243
ENSG00000234129	AC073529.1	-0.430292075
ENSG00000004961	HCCS	0.718127994
ENSG00000047648	ARHGAP6	-5.17786122
ENSG00000125363	AMELX	-2.926816611
ENSG00000282840	AC004554.2	0.24310839
ENSG00000005302	MSL3	-1.702693302
ENSG00000169933	FRMPD4	0.617874373
ENSG00000101911	PRPS2	-3.71108792
ENSG00000196664	TLR7	-3.004819123
ENSG00000101916	TLR8	-4.341854111
ENSG00000205542	TMSB4X	-4.454511912
ENSG00000187268	FAM9C	-1.341854111
ENSG00000226985	LINC01203	-2.341854111
ENSG00000198759	EGFL6	0.658145889
ENSG00000176896	TCEANC	-0.550949709
ENSG00000123595	RAB9A	-0.515502198
ENSG00000196459	TRAPPC2	-1.299293649
ENSG00000046651	OFD1	-0.505989467
ENSG00000046653	GPM6B	-2.363993088
ENSG00000233535	AC003035.2	-2.341854111
ENSG00000212663	AC003035.1	0.073183389
ENSG00000046647	GEMIN8	-0.836118301
ENSG00000101958	GLRA2	-1.926816611
ENSG00000181544	FANCB	-2.227683091
ENSG00000130150	MOSPD2	-1.367849319
ENSG00000102048	ASB9	-5.589781624
ENSG00000165192	ASB11	2.782309936
ENSG00000165195	PIGA	-0.393848748
ENSG00000165197	VEGFD	0.31431534
ENSG00000087842	PIR	0.017369734
ENSG00000102010	BMX	-0.220762294
ENSG00000130234	ACE2	0.452920751
ENSG00000225833	AC097625.1	-0.341854111
ENSG00000147003	CLTRN	1.143572716
ENSG00000169239	CA5B	-0.701156476
ENSG00000281371	INE2	-3.663782206
ENSG00000169249	ZRSR2	-0.389682636
ENSG00000182287	AP1S2	0.682284586
ENSG00000126010	GRPR	0.395111483
ENSG00000238178	AC078993.1	0.658145889
ENSG00000182798	MAGEB17	-1.341854111
ENSG00000047230	CTPS2	-0.415854692
ENSG00000169906	S100G	-1.926816611
ENSG00000169895	SYAP1	-0.82308189
ENSG00000086712	TXLNG	-0.634517611
ENSG00000102054	RBBP7	-0.325704371
ENSG00000169891	REPS2	-0.226777586
ENSG00000188158	NHS	-2.483100036
ENSG00000235834	Z93022.1	-2.511779112
ENSG00000230020	NHS-AS1	-1.341854111
ENSG00000047634	SCML1	-0.187361856
ENSG00000131831	RAI2	-2.188203164
ENSG00000225882	LINC01456	3.828070891
ENSG00000177324	BEND2	-0.926816611
ENSG00000102098	SCML2	-0.289926319
ENSG00000008086	CDKL5	0.407878779
ENSG00000102104	RS1	-0.341854111
ENSG00000086717	PPEF1	-1.119461689
ENSG00000237836	PHKA2-AS1	1.74560873
ENSG00000044446	PHKA2	0.950985255
ENSG00000286724	AL732509.1	-1.085078695
ENSG00000173698	ADGRG2	-1.267853529
ENSG00000131828	PDHA1	0.935435043
ENSG00000180815	MAP3K15	1.554768149
ENSG00000147010	SH3KBP1	-0.503845826
ENSG00000173681	BCLAF3	0.021556749
ENSG00000184368	MAP7D2	1.588883227
ENSG00000173674	EIF1AX	-1.510635296
ENSG00000177189	RPS6KA3	-0.903601898
ENSG00000283380	AL807742.1	-0.926816611
ENSG00000283546	BX088723.1	0.658145889
ENSG00000149970	CNKSR2	-2.958525471
ENSG00000185915	KLHL34	1.24310839
ENSG00000091482	SMPX	2.422847134
ENSG00000012174	MBTPS2	-0.102085121
ENSG00000230797	YY2	-0.772488465
ENSG00000102172	SMS	-0.725489511
ENSG00000102174	PHEX	-0.502318783
ENSG00000233067	PTCHD1-AS	0.579536055
ENSG00000231846	AC092832.2	0.658145889
ENSG00000237019	AC004470.1	1.980073984
ENSG00000165186	PTCHD1	-4.833707207
ENSG00000123131	PRDX4	-2.350121727
ENSG00000123130	ACOT9	-0.38652316
ENSG00000233785	AC131011.1	1.350023594
ENSG00000130066	SAT1	0.889411958
ENSG00000184831	APOO	1.080767984
ENSG00000165182	CXorf58	2.020715969
ENSG00000174010	KLHL15	-0.008654904
ENSG00000130741	EIF2S3	-0.821738815
ENSG00000234230	ZFX-AS1	-0.301212126
ENSG00000005889	ZFX	-0.336456368
ENSG00000067992	PDK3	-0.943592324
ENSG00000102230	PCYT1B	0.336217794
ENSG00000236836	PCYT1B-AS1	-0.341854111
ENSG00000101868	POLA1	-0.68690183
ENSG00000242021	AC112493.1	0.565036485
ENSG00000228933	AC107419.1	0.29557581
ENSG00000189186	DCAF8L2	-1.149209033
ENSG00000223742	AC112495.1	-1.341854111
ENSG00000169306	IL1RAPL1	1.150842814
ENSG00000237994	AC003659.1	1.26386695
ENSG00000099399	MAGEB2	0.658145889
ENSG00000120280	CXorf21	-3.614872605
ENSG00000198814	GK	1.56157263
ENSG00000229331	GK-IT1	-0.341854111
ENSG00000241886	AC112496.1	2.693769799
ENSG00000243055	GK-AS1	2.807893009
ENSG00000157625	TAB3	-0.28355547
ENSG00000231542	TAB3-AS1	-0.341854111
ENSG00000235512	TAB3-AS2	0.658145889
ENSG00000198947	DMD	1.883401236
ENSG00000285900	AC079177.1	3.345470108
ENSG00000236828	DMD-AS3	0.880538311
ENSG00000287700	AL591378.1	-2.511779112
ENSG00000233928	AL591501.1	-4.940113434
ENSG00000233571	AL592043.1	-0.548304988
ENSG00000147027	TMEM47	-1.862031664
ENSG00000165164	CFAP47	-0.663782206
ENSG00000226484	AL606516.1	0.980073984
ENSG00000286475	AL592156.2	-2.926816611
ENSG00000130962	PRRG1	0.123070008
ENSG00000147036	LANCL3	-1.457331328
ENSG00000047597	XK	2.434249877
ENSG00000165168	CYBB	-2.911709719
ENSG00000165169	DYNLT3	-1.429964627
ENSG00000259977	AL121578.3	0.658145889
ENSG00000147041	SYTL5	1.24310839
ENSG00000101955	SRPX	-0.963659296
ENSG00000226679	AL606748.1	0.658145889
ENSG00000156313	RPGR	-1.035901727
ENSG00000036473	OTC	-0.993930807
ENSG00000156298	TSPAN7	-4.042293829
ENSG00000235806	AF241728.1	-2.926816611
ENSG00000287729	AF241728.2	-2.216323229
ENSG00000165175	MID1IP1	-1.484076183
ENSG00000238123	MID1IP1-AS1	-1.341854111
ENSG00000234191	LINC01283	-1.926816611
ENSG00000223486	AC092198.1	-0.341854111
ENSG00000183337	BCOR	-0.371963622
ENSG00000236393	AC091806.1	-1.341854111
ENSG00000182220	ATP6AP2	-2.003659401
ENSG00000287098	AC092473.2	-1.341854111
ENSG00000185753	CXorf38	-0.918428826
ENSG00000180182	MED14	-0.487430935
ENSG00000234636	MED14OS	-0.926816611
ENSG00000287549	AC092268.2	-0.341854111
ENSG00000124486	USP9X	-0.66660825
ENSG00000223714	LINC02601	0.658145889
ENSG00000215301	DDX3X	-1.421581303
ENSG00000188937	NYX	0.658145889
ENSG00000147044	CASK	-1.287209038
ENSG00000233033	CASK-AS1	-1.926816611
ENSG00000171659	GPR34	-2.164976349
ENSG00000171657	GPR82	-1.810002946
ENSG00000231772	Z93403.1	0.358585607
ENSG00000287223	Z94277.1	-1.663782206
ENSG00000285899	AL023574.1	0.073183389
ENSG00000189221	MAOA	0.618975292
ENSG00000069535	MAOB	1.295753471
ENSG00000124479	NDP	0.24310839
ENSG00000183690	EFHC2	1.514618578
ENSG00000069509	FUNDC1	0.311414403
ENSG00000147050	KDM6A	-0.172907274
ENSG00000147113	DIPK2B	-4.879651503
ENSG00000229491	AC136489.1	-5.260717348
ENSG00000229563	LINC01204	0.073183389
ENSG00000270069	MIR222HG	-1.799581423
ENSG00000269902	AC234772.2	-3.663782206
ENSG00000231566	LINC02595	0.24310839
ENSG00000236751	LINC01186	3.123526774
ENSG00000147121	KRBOX4	-0.631739736
ENSG00000251192	ZNF674	-0.335648961
ENSG00000230844	ZNF674-AS1	-0.104814913
ENSG00000147119	CHST7	0.259842406
ENSG00000065923	SLC9A7	0.183704103
ENSG00000102218	RP2	-1.668504616
ENSG00000204904	LINC01545	0.880538311
ENSG00000102221	JADE3	0.221130021
ENSG00000130988	RGN	1.747627898
ENSG00000147123	NDUFB11	-0.055754095
ENSG00000182872	RBM10	-0.271209416
ENSG00000130985	UBA1	-0.800697475
ENSG00000224975	INE1	-0.042293829
ENSG00000102225	CDK16	-0.240124224
ENSG00000102226	USP11	-1.451642256
ENSG00000203402	AL591503.1	0.658145889
ENSG00000147117	ZNF157	-2.341854111
ENSG00000147124	ZNF41	0.664426679
ENSG00000196741	LINC01560	0.068778209
ENSG00000078061	ARAF	-0.213120797
ENSG00000008056	SYN1	-0.341854111
ENSG00000102265	TIMP1	-4.57098811
ENSG00000126759	CFP	-2.564246532
ENSG00000126767	ELK1	-0.618694316
ENSG00000126756	UXT	-1.196760962
ENSG00000267064	UXT-AS1	-0.979284031
ENSG00000197779	ZNF81	0.035759849
ENSG00000147118	ZNF182	-1.415854692
ENSG00000221994	ZNF630	-1.332975959
ENSG00000171489	SPACA5	-0.341854111
ENSG00000277541	ZNF630-AS1	0.350023594
ENSG00000287757	AC244636.3	0.020715969
ENSG00000126752	SSX1	0.658145889
ENSG00000017483	SLC38A5	-4.985710301
ENSG00000068438	FTSJ1	-2.018156923
ENSG00000224292	AF196972.1	1.532615007
ENSG00000102312	PORCN	-0.941316181
ENSG00000147155	EBP	0.372391407
ENSG00000068354	TBC1D25	-0.349507683
ENSG00000204620	AC115618.1	-0.019926016
ENSG00000102317	RBM3	-1.707371474
ENSG00000228343	AC115618.2	-0.341854111
ENSG00000101940	WDR13	-1.148193408
ENSG00000015285	WAS	-2.437011344
ENSG00000101945	SUV39H1	-1.604888517
ENSG00000232828	AC231533.1	-0.384498448
ENSG00000171433	GLOD5	-1.926816611
ENSG00000102145	GATA1	-0.341854111
ENSG00000094631	HDAC6	-0.427129091
ENSG00000187682	ERAS	1.24310839
ENSG00000102109	PCSK1N	0.24310839
ENSG00000102103	PQBP1	-0.815370075
ENSG00000126768	TIMM17B	-1.036562017
ENSG00000102100	SLC35A2	-2.407943301
ENSG00000102096	PIM2	-1.042293829
ENSG00000068308	OTUD5	-0.995898745
ENSG00000102057	KCND1	-2.663782206
ENSG00000068400	GRIPAP1	-0.987358153
ENSG00000068323	TFE3	-1.905754996
ENSG00000147144	CCDC120	-1.206924531
ENSG00000243279	PRAF2	-4.067679147
ENSG00000196998	WDR45	-0.989280698
ENSG00000068394	GPKOW	-1.229379381
ENSG00000269313	MAGIX	1.036657512
ENSG00000102007	PLP2	-2.4379507
ENSG00000012211	PRICKLE3	-1.061117703
ENSG00000102003	SYP	-2.240925202
ENSG00000102001	CACNA1F	-2.149209033
ENSG00000101997	CCDC22	-0.073658
ENSG00000049768	FOXP3	0.24310839
ENSG00000049769	PPP1R3F	0.421106692
ENSG00000270012	AC232271.1	0.358585607
ENSG00000286031	AC232271.2	0.619671741
ENSG00000215274	GAGE10	-1.216323229
ENSG00000234390	USP27X-AS1	-1.564246532
ENSG00000273820	USP27X	-1.604888517
ENSG00000171365	CLCN5	-1.825414579
ENSG00000147082	CCNB3	0.117577508
ENSG00000274588	DGKK	-0.171929109
ENSG00000158352	SHROOM4	-3.958525471
ENSG00000230317	LINC01284	0.465500811
ENSG00000229151	AC233976.1	-2.149209033
ENSG00000287767	AC233976.2	0.658145889
ENSG00000122824	NUDT10	-3.149209033
ENSG00000226530	AL158055.1	-2.087281284
ENSG00000187690	EZHIP	-1.341854111
ENSG00000196368	NUDT11	-4.149209033
ENSG00000189369	GSPT2	-2.0540518
ENSG00000179222	MAGED1	0.845473937
ENSG00000187243	MAGED4B	-1.341854111
ENSG00000154545	MAGED4	-1.926816611
ENSG00000287215	AC231759.2	0.658145889
ENSG00000187754	SSX7	0.658145889
ENSG00000179304	FAM156B	-1.078819705
ENSG00000286118	AC234031.1	2.465500811
ENSG00000268350	FAM156A	-0.470751844
ENSG00000184194	GPR173	-2.183424748
ENSG00000184205	TSPYL2	-1.606617331
ENSG00000232593	KANTR	-0.366497017
ENSG00000126012	KDM5C	-0.826301512
ENSG00000235262	KDM5C-IT1	-0.663782206
ENSG00000124313	IQSEC2	-1.276052052
ENSG00000072501	SMC1A	-0.752260161
ENSG00000158423	RIBC1	-0.415854692
ENSG00000072506	HSD17B10	-0.97507178
ENSG00000086758	HUWE1	-0.504605079
ENSG00000172943	PHF8	-0.548158589
ENSG00000184083	FAM120C	-0.842944054
ENSG00000196632	WNK3	-1.718417462
ENSG00000158526	TSR2	-1.776399769
ENSG00000102302	FGD1	-0.376287608
ENSG00000130119	GNL3L	-0.842336824
ENSG00000102313	ITIH6	0.551230685
ENSG00000102316	MAGED2	-2.546712902
ENSG00000067445	TRO	-2.833707207
ENSG00000158571	PFKFB1	-1.598193864
ENSG00000169188	APEX2	-2.663782206
ENSG00000158578	ALAS2	-2.341854111
ENSG00000182518	FAM104B	-0.665983114
ENSG00000187601	MAGEH1	-3.227986146
ENSG00000247746	USP51	-1.607198677
ENSG00000083750	RRAGB	-0.185333361
ENSG00000227486	AL050309.1	-2.668857655
ENSG00000102349	KLF8	-3.832076122
ENSG00000188021	UBQLN2	-1.637678452
ENSG00000230105	AL354793.1	-3.663782206
ENSG00000204272	NBDY	-1.174181561
ENSG00000204271	SPIN3	-1.082514188
ENSG00000224799	AL139397.1	-1.341854111
ENSG00000186787	SPIN2B	-1.331361737
ENSG00000226310	AL022157.1	0.360064536
ENSG00000147059	SPIN2A	-0.206502258
ENSG00000286977	Z83745.1	-0.663782206
ENSG00000165591	FAAH2	0.068491693
ENSG00000198455	ZXDB	-1.362318213
ENSG00000215174	NLRP2B	-2.926816611
ENSG00000198205	ZXDA	-1.985710301
ENSG00000235437	LINC01278	-0.210585387
ENSG00000186767	SPIN4	-2.069774565
ENSG00000233661	SPIN4-AS1	-1.341854111
ENSG00000131089	ARHGEF9	0.4914376
ENSG00000231729	ARHGEF9-IT1	-0.341854111
ENSG00000184675	AMER1	-0.734171534
ENSG00000287370	AL356317.2	-0.078819705
ENSG00000198881	ASB12	1.336217794
ENSG00000102043	MTMR8	-1.832840463
ENSG00000126970	ZC4H2	-0.670626314
ENSG00000102053	ZC3H12B	-2.708870095
ENSG00000001497	LAS1L	-0.492720776
ENSG00000147065	MSN	-2.457168597
ENSG00000237311	AL034397.2	-1.341854111
ENSG00000274536	AL034397.3	-6.341854111
ENSG00000155659	VSIG4	-6.716893542
ENSG00000089472	HEPH	-0.424611996
ENSG00000131080	EDA2R	-3.417142238
ENSG00000169083	AR	0.19072148
ENSG00000260118	AL157700.1	-3.341854111
ENSG00000079482	OPHN1	-1.687857281
ENSG00000181704	YIPF6	0.012495462
ENSG00000130052	STARD8	-4.496859692
ENSG00000090776	EFNB1	-3.486512354
ENSG00000181191	PJA1	-2.078819705
ENSG00000130054	FAM155B	2.008643136
ENSG00000228160	AL158069.1	-1.341854111
ENSG00000158813	EDA	-0.486673074
ENSG00000189401	OTUD6A	-0.341854111
ENSG00000089289	IGBP1	-0.61664823
ENSG00000220925	IGBP1-AS2	0.073183389
ENSG00000203588	IGBP1-AS1	-1.341854111
ENSG00000184210	DGAT2L6	-2.543487972
ENSG00000204195	AWAT1	-0.019926016
ENSG00000120500	ARR3	-0.872368827
ENSG00000147127	RAB41	0.658145889
ENSG00000120509	PDZD11	-1.410025613
ENSG00000090889	KIF4A	-1.280453566
ENSG00000130055	GDPD2	3.74560873
ENSG00000284391	AL139398.1	2.943548108
ENSG00000082458	DLG3	0.721499226
ENSG00000231651	DLG3-AS1	0.24310839
ENSG00000120498	TEX11	-0.267853529
ENSG00000147164	SNX12	-1.978163491
ENSG00000184481	FOXO4	-2.167824711
ENSG00000204165	CXorf65	-1.341854111
ENSG00000147168	IL2RG	-5.296050421
ENSG00000184634	MED12	-1.047741394
ENSG00000196338	NLGN3	-2.058061145
ENSG00000228427	AL590764.1	-2.926816611
ENSG00000169562	GJB1	-1.341854111
ENSG00000147130	ZMYM3	-0.259391951
ENSG00000147140	NONO	-1.188668965
ENSG00000147166	ITGB1BP2	1.539501393
ENSG00000147133	TAF1	-0.584264426
ENSG00000147162	OGT	-0.896756912
ENSG00000147174	GCNA	-0.286358998
ENSG00000186810	CXCR3	-2.926816611
ENSG00000281852	LINC00891	-3.877907011
ENSG00000204131	NHSL2	-4.783981833
ENSG00000242732	RTL5	-2.926816611
ENSG00000102309	PIN4	-0.783105713
ENSG00000186871	ERCC6L	-0.468966029
ENSG00000198034	RPS4X	-1.86369438
ENSG00000125931	CITED1	-3.341854111
ENSG00000147099	HDAC8	-0.421799462
ENSG00000067177	PHKA1	0.592375193
ENSG00000231944	PHKA1-AS1	1.290414105
ENSG00000269911	FAM226B	-1.926816611
ENSG00000186462	NAP1L2	-2.285270582
ENSG00000131264	CDX4	-1.341854111
ENSG00000204116	CHIC1	-0.531814336
ENSG00000270641	TSIX	0.252656373
ENSG00000229807	XIST	-0.32362681
ENSG00000230590	FTX	-0.594268642
ENSG00000225470	JPX	-0.195410543
ENSG00000228906	AL353804.1	1.795649413
ENSG00000271199	AL353804.2	-1.341854111
ENSG00000271533	Z83843.1	-0.640109377
ENSG00000147100	SLC16A2	-2.719720377
ENSG00000131263	RLIM	-0.928802427
ENSG00000050030	NEXMIF	-1.115578255
ENSG00000131269	ABCB7	0.752247178
ENSG00000094841	UPRT	-0.297564835
ENSG00000102383	ZDHHC15	0.28897405
ENSG00000102390	PBDC1	-2.745576297
ENSG00000198934	MAGEE1	-0.300033935
ENSG00000280870	AC233296.1	-0.991356864
ENSG00000196468	FGF16	-1.341854111
ENSG00000085224	ATRX	-0.955142336
ENSG00000102158	MAGT1	-0.351792348
ENSG00000131174	COX7B	0.91650234
ENSG00000165240	ATP7A	-1.530887935
ENSG00000102144	PGK1	-0.336741187
ENSG00000226784	PGAM4	-2.341854111
ENSG00000187325	TAF9B	-1.472052834
ENSG00000173198	CYSLTR1	-5.042293829
ENSG00000179300	RTL3	-4.663782206
ENSG00000147145	LPAR4	-5.761393002
ENSG00000078589	P2RY10	-2.663782206
ENSG00000147138	GPR174	-5.042293829
ENSG00000078596	ITM2A	-4.638770318
ENSG00000122145	TBX22	-5.341854111
ENSG00000174016	TENT5D	-0.631360728
ENSG00000165288	BRWD3	-1.284206452
ENSG00000284618	AL391294.1	1.24310839
ENSG00000198157	HMGN5	-4.667784136
ENSG00000131171	SH3BGRL	-5.183156365
ENSG00000288059	AL445213.2	-4.663782206
ENSG00000183035	CYLC1	-0.019926016
ENSG00000072133	RPS6KA6	-1.691438549
ENSG00000165259	HDX	-3.036200071
ENSG00000155008	APOOL	0.270282769
ENSG00000184788	SATL1	1.020715969
ENSG00000235461	AC003001.1	0.658145889
ENSG00000147180	ZNF711	-0.619707231
ENSG00000124429	POF1B	1.418958225
ENSG00000188419	CHM	-0.748237145
ENSG00000126733	DACH2	-2.161281865
ENSG00000102271	KLHL4	-5.440843205
ENSG00000234161	PABPC5-AS1	-2.663782206
ENSG00000174740	PABPC5	-3.779259423
ENSG00000102290	PCDH11X	-1.570672801
ENSG00000186310	NAP1L3	-1.728877234
ENSG00000179083	FAM133A	2.24310839
ENSG00000286523	AL022151.1	-0.341854111
ENSG00000147202	DIAPH2	-1.592092651
ENSG00000204086	RPA4	-1.827280938
ENSG00000236256	DIAPH2-AS1	-1.458474963
ENSG00000281566	AL157778.1	-0.70442419
ENSG00000165194	PCDH19	-3.087281284
ENSG00000000005	TNMD	-1.078819705
ENSG00000000003	TSPAN6	-2.951907592
ENSG00000102359	SRPX2	-4.750786247
ENSG00000102362	SYTL4	-4.652347311
ENSG00000101811	CSTF2	-0.557243144
ENSG00000007952	NOX1	1.24310839
ENSG00000182489	XKRX	-0.75689161
ENSG00000174225	ARL13A	-0.75689161
ENSG00000188917	TRMT2B	-0.2511558
ENSG00000225839	TRMT2B-AS1	-1.926816611
ENSG00000126950	TMEM35A	-2.511779112
ENSG00000102384	CENPI	-2.192710671
ENSG00000102385	DRP2	-1.564246532
ENSG00000102387	TAF7L	-0.341854111
ENSG00000126953	TIMM8A	1.596745345
ENSG00000010671	BTK	-5.471137128
ENSG00000241343	RPL36A	-1.696980222
ENSG00000102393	GLA	-1.815785299
ENSG00000126945	HNRNPH2	-1.256833526
ENSG00000196440	ARMCX4	-1.954262494
ENSG00000126947	ARMCX1	-2.234245137
ENSG00000198960	ARMCX6	-0.977890796
ENSG00000102401	ARMCX3	-1.039082844
ENSG00000228275	ARMCX3-AS1	-1.926816611
ENSG00000261101	AC234775.3	-0.042293829
ENSG00000286000	AC234775.4	0.828070891
ENSG00000184867	ARMCX2	-2.31705072
ENSG00000126952	NXF5	0.773623107
ENSG00000166432	ZMAT1	0.700231291
ENSG00000184905	TCEAL2	-2.149209033
ENSG00000184515	BEX5	-1.341854111
ENSG00000269405	NXF2	-0.341854111
ENSG00000269437	NXF2B	-0.341854111
ENSG00000158164	TMSB15A	-4.511779112
ENSG00000125962	ARMCX5	-1.015447911
ENSG00000271147	ARMCX5-GPRASP2	-1.286495517
ENSG00000270050	AL035427.1	-1.015254576
ENSG00000198932	GPRASP1	-1.830432075
ENSG00000286327	AL035427.2	-0.434963515
ENSG00000158301	GPRASP2	-1.730896402
ENSG00000286237	ARMCX5-GPRASP2	-0.926816611
ENSG00000198908	BHLHB9	-3.341854111
ENSG00000223546	LINC00630	-0.585308148
ENSG00000239407	Z68871.1	-0.591468001
ENSG00000102128	RAB40AL	-1.078819705
ENSG00000234050	Z95624.1	0.24310839
ENSG00000286846	Z93943.1	-0.926816611
ENSG00000133169	BEX1	1.773623107
ENSG00000147206	NXF3	-2.341854111
ENSG00000102409	BEX4	0.085925057
ENSG00000180964	TCEAL8	-1.89230073
ENSG00000204065	TCEAL5	-5.38624823
ENSG00000133134	BEX2	-0.341854111
ENSG00000182916	TCEAL7	-4.630615342
ENSG00000185222	TCEAL9	-2.774813518
ENSG00000166681	BEX3	-0.778294087
ENSG00000281091	AL117327.1	-1.663782206
ENSG00000234405	Z69733.1	-0.441389784
ENSG00000172476	RAB40A	-0.002367644
ENSG00000287619	AL021308.1	-0.199835106
ENSG00000133142	TCEAL4	-1.417890002
ENSG00000196507	TCEAL3	-1.349936457
ENSG00000224031	TCEAL3-AS1	-0.119461689
ENSG00000172465	TCEAL1	-0.842752347
ENSG00000123562	MORF4L2	-0.641925896
ENSG00000231154	MORF4L2-AS1	-0.751729905
ENSG00000188828	GLRA4	-1.341854111
ENSG00000179363	TMEM31	-2.341854111
ENSG00000123560	PLP1	-2.971210731
ENSG00000123570	RAB9B	1.189968698
ENSG00000231728	TMSB15B-AS1	-2.611552247
ENSG00000158427	TMSB15B	-4.966344976
ENSG00000269226	TMSB15B	-4.589781624
ENSG00000269743	SLC25A53	-0.272670546
ENSG00000166707	ZCCHC18	-0.48624402
ENSG00000123575	FAM199X	-0.485466444
ENSG00000189108	IL1RAPL2	-4.10381713
ENSG00000123572	NRK	-4.834146317
ENSG00000157502	PWWP3B	1.271677542
ENSG00000147231	RADX	-1.078819705
ENSG00000133135	RNF128	1.073183389
ENSG00000133138	TBC1D8B	-3.87833581
ENSG00000133131	MORC4	-2.086015206
ENSG00000165376	CLDN2	-2.341854111
ENSG00000089682	RBM41	-0.356804452
ENSG00000198088	NUP62CL	2.164036819
ENSG00000227610	FRMPD3-AS1	-3.149209033
ENSG00000147234	FRMPD3	-4.096741613
ENSG00000147224	PRPS1	-1.700540756
ENSG00000157514	TSC22D3	-3.410333849
ENSG00000170935	NCBP2L	-1.926816611
ENSG00000080561	MID2	-3.951269655
ENSG00000236064	AL109946.1	-4.171929109
ENSG00000101842	VSIG1	-0.926816611
ENSG00000101843	PSMD10	-0.950663353
ENSG00000101844	ATG4A	-0.299133236
ENSG00000197565	COL4A6	1.728010696
ENSG00000188153	COL4A5	0.95625916
ENSG00000261409	AL035425.3	-0.926816611
ENSG00000133124	IRS4	-0.341854111
ENSG00000237863	AL035425.1	-1.341854111
ENSG00000101890	GUCY2F	-1.341854111
ENSG00000101888	NXT2	-3.417142238
ENSG00000176076	KCNE5	-2.457331328
ENSG00000068366	ACSL4	-0.820546313
ENSG00000157600	TMEM164	1.550360155
ENSG00000101935	AMMECR1	0.64187035
ENSG00000224142	AMMECR1-IT1	1.24310839
ENSG00000243978	RTL9	1.781974476
ENSG00000287685	AC000113.1	-1.926816611
ENSG00000101938	CHRDL1	-5.944738519
ENSG00000077264	PAK3	-5.284368616
ENSG00000077274	CAPN6	-6.551307476
ENSG00000077279	DCX	-2.178355378
ENSG00000101901	ALG13	-1.679376103
ENSG00000229487	ALG13-AS1	-1.699406115
ENSG00000072315	TRPC5	-2.149209033
ENSG00000204025	TRPC5OS	0.658145889
ENSG00000182508	LHFPL1	-4.589781624
ENSG00000126016	AMOT	-4.446889581
ENSG00000286072	AC002072.1	-5.917538798
ENSG00000241743	XACT	0.24310839
ENSG00000147246	HTR2C	0.795649413
ENSG00000130224	LRCH2	-3.396995665
ENSG00000175718	RBMXL3	-1.341854111
ENSG00000271826	PLS3-AS1	0.432993385
ENSG00000102024	PLS3	-1.331456957
ENSG00000235244	DANT2	1.422523739
ENSG00000180772	AGTR2	-5.174744125
ENSG00000230159	BX119904.2	-1.341854111
ENSG00000003096	KLHL13	-0.927894456
ENSG00000131725	WDR44	-0.719145696
ENSG00000147251	DOCK11	-5.383394233
ENSG00000131724	IL13RA1	-2.555529315
ENSG00000203650	LINC01285	1.901002413
ENSG00000175556	LONRF3	-3.001778669
ENSG00000250423	KIAA1210	-6.849648751
ENSG00000101856	PGRMC1	-2.737244368
ENSG00000230392	AC004835.1	0.24310839
ENSG00000226661	AC004973.1	-0.926816611
ENSG00000077713	SLC25A43	-4.565502688
ENSG00000237903	AC004000.1	-2.149209033
ENSG00000224281	SLC25A5-AS1	0.223743065
ENSG00000005022	SLC25A5	-0.267653169
ENSG00000018610	CXorf56	-0.588014698
ENSG00000077721	UBE2A	0.254730758
ENSG00000186416	NKRF	-0.74239204
ENSG00000125354	SEPTIN6	-1.514009969
ENSG00000187808	SOWAHD	-1.341854111
ENSG00000198918	RPL39	-1.174669607
ENSG00000286366	AC005052.2	-0.145711589
ENSG00000125351	UPF3B	-0.086514097
ENSG00000125352	RNF113A	-1.67627315
ENSG00000125356	NDUFA1	0.272131291
ENSG00000186471	AKAP14	-1.341854111
ENSG00000101882	NKAP	-1.379328816
ENSG00000258545	RHOXF1-AS1	-1.726517961
ENSG00000101883	RHOXF1	-1.341854111
ENSG00000228139	LINC01402	-1.926816611
ENSG00000131721	RHOXF2	-1.341854111
ENSG00000177485	ZBTB33	-2.949184425
ENSG00000125355	TMEM255A	-3.801285729
ENSG00000005893	LAMP2	-1.473450994
ENSG00000158290	CUL4B	-1.202248043
ENSG00000232119	MCTS1	-0.480538719
ENSG00000171155	C1GALT1C1	-1.290507231
ENSG00000182890	GLUD2	-3.248744706
ENSG00000287379	AC006144.2	-1.511779112
ENSG00000286163	AC002377.1	-1.937957169
ENSG00000260585	AL359851.1	-2.457331328
ENSG00000287776	AL513487.1	2.788026172
ENSG00000125675	GRIA3	-1.889341906
ENSG00000125676	THOC2	-0.840556634
ENSG00000101966	XIAP	-0.628246599
ENSG00000237331	XIAP-AS1	-0.341854111
ENSG00000232412	AL121601.1	0.395111483
ENSG00000101972	STAG2	-1.004435405
ENSG00000009694	TENM1	-4.242318437
ENSG00000198354	DCAF12L2	-2.341854111
ENSG00000198889	DCAF12L1	0.658145889
ENSG00000260683	AL591643.1	-1.926816611
ENSG00000225689	AL008633.1	0.778207946
ENSG00000102038	SMARCA1	-0.579579393
ENSG00000122126	OCRL	0.035965185
ENSG00000171388	APLN	-2.007435072
ENSG00000287024	AL022162.1	1.943548108
ENSG00000122121	XPNPEP2	-4.865416067
ENSG00000122122	SASH3	-4.429316952
ENSG00000240143	AL023653.1	-0.341854111
ENSG00000188706	ZDHHC9	-2.667476689
ENSG00000235189	AL034405.1	-0.742952419
ENSG00000156697	UTP14A	-1.080656363
ENSG00000085185	BCORL1	-1.70442419
ENSG00000102034	ELF4	-4.938789253
ENSG00000156709	AIFM1	0.771740921
ENSG00000286650	AL139234.1	0.073183389
ENSG00000134594	RAB33A	0.073183389
ENSG00000056277	ZNF280C	-0.256508556
ENSG00000102078	SLC25A14	-1.47355979
ENSG00000134597	RBMX2	-1.071402233
ENSG00000287160	Z82195.3	1.457233195
ENSG00000165675	ENOX2	-0.575287798
ENSG00000228659	LINC01201	-2.341854111
ENSG00000147255	IGSF1	-2.650606817
ENSG00000287806	AL135784.1	0.658145889
ENSG00000286060	AL365256.1	-1.341854111
ENSG00000213468	FIRRE	-4.663782206
ENSG00000134602	STK26	-3.681704114
ENSG00000165694	FRMD7	1.465500811
ENSG00000123728	RAP2C	0.398258039
ENSG00000232160	RAP2C-AS1	-0.40817887
ENSG00000076770	MBNL3	-3.010986379
ENSG00000171004	HS6ST2	-1.234938907
ENSG00000134588	USP26	0.658145889
ENSG00000076716	GPC4	-1.74375051
ENSG00000147257	GPC3	-4.675009461
ENSG00000283638	AC002407.1	-0.341854111
ENSG00000203952	CCDC160	-2.341854111
ENSG00000156531	PHF6	-0.656681149
ENSG00000165704	HPRT1	-0.883706371
ENSG00000223749	MIR503HG	-2.323238433
ENSG00000227060	LINC00629	0.143572716
ENSG00000170965	PLAC1	-1.216323229
ENSG00000235813	AL672032.1	-2.663782206
ENSG00000156504	FAM122B	-1.769602662
ENSG00000156500	FAM122C	-1.608287093
ENSG00000101928	MOSPD1	0.236738865
ENSG00000236091	LINC02243	-1.341854111
ENSG00000184785	SMIM10	-1.959238089
ENSG00000212747	RTL8B	-1.341854111
ENSG00000134590	RTL8C	-1.633692545
ENSG00000286964	AL136169.1	-2.85281603
ENSG00000203950	RTL8A	-2.368522061
ENSG00000228372	SMIM10L2B-AS1	0.395111483
ENSG00000196972	SMIM10L2B	-0.280453566
ENSG00000169551	CT55	-1.926816611
ENSG00000186376	ZNF75D	-1.014238983
ENSG00000284994	AL590282.2	-1.341854111
ENSG00000173275	ZNF449	-0.412243439
ENSG00000178947	SMIM10L2A	0.117577508
ENSG00000225235	INTS6L-AS1	-1.341854111
ENSG00000165359	INTS6L	-1.878921921
ENSG00000169446	MMGT1	-1.508103454
ENSG00000198689	SLC9A6	-0.498094197
ENSG00000022267	FHL1	-0.576687587
ENSG00000129680	MAP7D3	-1.661108071
ENSG00000156920	ADGRG4	-4.042293829
ENSG00000102241	HTATSF1	-1.379922152
ENSG00000102245	CD40LG	-2.341854111
ENSG00000129675	ARHGEF6	0.037909173
ENSG00000232611	AL683813.1	1.078862438
ENSG00000147274	RBMX	0.220036947
ENSG00000283692	Z96074.1	-0.493857204
ENSG00000129682	FGF13	-3.122736821
ENSG00000226031	FGF13-AS1	-1.926816611
ENSG00000101977	MCF2	2.187966836
ENSG00000101974	ATP11C	-3.366439749
ENSG00000134595	SOX3	-0.341854111
ENSG00000230668	AL844175.1	1.658145889
ENSG00000203930	LINC00632	-4.788937337
ENSG00000184258	CDR1	-2.511779112
ENSG00000229269	AL451048.1	1.24310839
ENSG00000182195	LDOC1	-3.090792347
ENSG00000277215	SPANXA2-OT1	-2.57215173
ENSG00000165509	MAGEC3	-3.511779112
ENSG00000288098	AL031073.2	0.073183389
ENSG00000227303	AC239727.1	-0.341854111
ENSG00000179542	SLITRK4	-5.248744706
ENSG00000225970	AL500522.1	0.395111483
ENSG00000234712	AL713923.1	1.24310839
ENSG00000286085	AL109653.3	-1.341854111
ENSG00000185985	SLITRK2	-3.446190771
ENSG00000284377	AL589669.1	1.073183389
ENSG00000287796	AC016925.3	-2.926816611
ENSG00000227083	L29074.1	0.24310839
ENSG00000268066	FMR1-AS1	0.906073403
ENSG00000102081	FMR1	-1.363028134
ENSG00000236337	FMR1-IT1	-0.341854111
ENSG00000176988	FMR1NB	0.073183389
ENSG00000155966	AFF2	-1.38624823
ENSG00000010404	IDS	-0.140122701
ENSG00000238039	AC244197.2	-0.501052706
ENSG00000241769	LINC00893	-0.215800608
ENSG00000197620	CXorf40A	-1.180103041
ENSG00000269556	TMEM185A	-0.283407838
ENSG00000280752	LINC00850	-2.341854111
ENSG00000197021	CXorf40B	-1.683773681
ENSG00000235703	LINC00894	-1.058539889
ENSG00000013619	MAMLD1	-4.798492515
ENSG00000171100	MTM1	-1.344513457
ENSG00000063601	MTMR1	-0.234938907
ENSG00000102181	CD99L2	0.20897044
ENSG00000029993	HMGB3	-0.479357635
ENSG00000287918	AF274853.1	0.050463312
ENSG00000160131	VMA21	-0.980397652
ENSG00000270052	BX546450.2	2.24310839
ENSG00000166049	PASD1	-1.341854111
ENSG00000130032	PRRG3	-2.12612542
ENSG00000147378	FATE1	-3.341854111
ENSG00000102287	GABRE	0.318125619
ENSG00000011677	GABRA3	0.286177112
ENSG00000287394	AC244102.4	1.658145889
ENSG00000147400	CETN2	-2.0179645
ENSG00000147383	NSDHL	-0.562354473
ENSG00000147394	ZNF185	-0.848814099
ENSG00000286939	U82671.1	-1.341854111
ENSG00000198883	PNMA5	-1.341854111
ENSG00000183837	PNMA3	1.906073403
ENSG00000235961	PNMA6A	0.435753468
ENSG00000063587	ZNF275	-0.843048254
ENSG00000189420	ZFP92	-4.149209033
ENSG00000183479	TREX2	-0.926816611
ENSG00000213397	HAUS7	-3.296050421
ENSG00000182492	BGN	-5.070407465
ENSG00000067842	ATP2B3	-2.926816611
ENSG00000262919	CCNQ	-0.761757365
ENSG00000130822	PNCK	3.482574325
ENSG00000130821	SLC6A8	1.557894416
ENSG00000185825	BCAP31	-1.834389171
ENSG00000101986	ABCD1	-0.720365734
ENSG00000232725	U52111.1	-2.078819705
ENSG00000198753	PLXNB3	-2.341854111
ENSG00000184343	SRPK3	2.833232596
ENSG00000067829	IDH3G	-1.152192891
ENSG00000180879	SSR4	-2.183560538
ENSG00000067840	PDZD4	-3.511779112
ENSG00000198910	L1CAM	-5.511779112
ENSG00000273769	U52112.1	-2.341854111
ENSG00000126895	AVPR2	-3.960763943
ENSG00000089820	ARHGAP4	-2.761393002
ENSG00000102030	NAA10	-1.41013885
ENSG00000102032	RENBP	0.271122766
ENSG00000172534	HCFC1	-1.158690086
ENSG00000177854	TMEM187	-1.139037228
ENSG00000184216	IRAK1	-2.16288397
ENSG00000169057	MECP2	-0.495853261
ENSG00000102076	OPN1LW	-1.341854111
ENSG00000007350	TKTL1	2.702540009
ENSG00000196924	FLNA	-1.717253414
ENSG00000285018	AC245140.3	-0.604888517
ENSG00000102119	EMD	-1.347392294
ENSG00000147403	RPL10	-1.82511205
ENSG00000280195	AC245140.2	-0.73613305
ENSG00000013563	DNASE1L1	0.360465341
ENSG00000102125	TAZ	0.130408257
ENSG00000197180	AC244090.1	-0.564246532
ENSG00000071553	ATP6AP1	-1.513334579
ENSG00000203879	GDI1	-2.248744706
ENSG00000071859	FAM50A	-1.07246421
ENSG00000130827	PLXNA3	-2.837549273
ENSG00000196976	LAGE3	-1.776256935
ENSG00000102178	UBL4A	-1.362915726
ENSG00000126903	SLC10A3	-3.788110341
ENSG00000071889	FAM3A	-0.365218104
ENSG00000261773	AC244090.3	-0.341854111
ENSG00000160211	G6PD	-2.462148344
ENSG00000269335	IKBKG	-1.205352111
ENSG00000160219	GAB3	1.08651361
ENSG00000130826	DKC1	-1.042293829
ENSG00000130830	MPP1	0.456887681
ENSG00000203870	SMIM9	-3.280453566
ENSG00000185010	F8	-4.236967539
ENSG00000277203	F8A1	-1.199835106
ENSG00000165775	FUNDC2	0.003173667
ENSG00000182712	CMC4	-0.136535203
ENSG00000214827	MTCP1	0.365965138
ENSG00000185515	BRCC3	-0.173309283
ENSG00000155959	VBP1	-0.641414393
ENSG00000155961	RAB39B	-1.926816611
ENSG00000155962	CLIC2	-3.680656024
ENSG00000224216	AC234781.1	-1.078819705
ENSG00000277150	F8A3	0.980073984
ENSG00000277745	H2AFB3	0.658145889
ENSG00000224533	TMLHE-AS1	-0.247217237
ENSG00000225393	BX571846.1	-0.078819705
ENSG00000185973	TMLHE	0.169661424
ENSG00000168939	SPRY3	-1.032169612
ENSG00000124333	VAMP7	-0.770066999
ENSG00000286130	AC006040.1	0.658145889
ENSG00000129824	RPS4Y1	-1.341854111
ENSG00000067646	ZFY	1.658145889
ENSG00000233070	ZFY-AS1	1.24310839
ENSG00000229308	AC010737.1	-2.663782206
ENSG00000099715	PCDH11Y	0.787428906
ENSG00000099721	AMELY	-1.341854111
ENSG00000099725	PRKY	-2.663782206
ENSG00000233699	TTTY18	-1.926816611
ENSG00000114374	USP9Y	0.395111483
ENSG00000183878	UTY	-1.078819705
ENSG00000165246	NLGN4Y	0.532615007
ENSG00000286201	AC011751.1	0.020715969
ENSG00000251510	AC022486.1	0.658145889
ENSG00000176728	TTTY14	-0.341854111
ENSG00000229236	TTTY10	0.765061093
ENSG00000288057	AC010086.3	1.24310839
ENSG00000205944	DAZ2	0.658145889
ENSG00000235412	TTTY4B	1.24310839
ENSG00000228786	LINC00266-4P	0.24310839
ENSG00000198888	MT-ND1	-2.458734302
ENSG00000198763	MT-ND2	-2.563521924
ENSG00000198804	MT-CO1	-2.48018083
ENSG00000198712	MT-CO2	-2.448317404
ENSG00000228253	MT-ATP8	-3.152639938
ENSG00000198899	MT-ATP6	-2.50369735
ENSG00000198938	MT-CO3	-2.344647927
ENSG00000198840	MT-ND3	-2.668348204
ENSG00000212907	MT-ND4L	-3.075107071
ENSG00000198886	MT-ND4	-2.520817313
ENSG00000198786	MT-ND5	-2.923682361
ENSG00000198695	MT-ND6	-3.482335334
ENSG00000198727	MT-CYB	-2.494011001
ENSG00000278704	BX004987.1	-0.424316271
ENSG00000277400	AC145212.1	-1.341854111
ENSG00000274847	MAFIP	0.00583708
ENSG00000276256	AC011043.1	-1.444215828
ENSG00000278198	AC011043.2	-1.341854111
ENSG00000273496	AC011841.1	1.24310839
ENSG00000278384	AL354822.1	0.40145301
ENSG00000273748	AL592183.1	-0.370404417
ENSG00000271254	AC240274.1	-2.067679147
ENSG00000277475	AC213203.2	-1.341854111
ENSG00000276345	AC004556.3	-1.663782206
ENSG00000278817	AC007325.4	0.21311365
ENSG00000277196	AC007325.2	0.279634266
