## Supplementary Table 2 for "High-Quality Nuclei Isolation from Postmortem Human Heart Muscle Tissues for Single-Cell Studies" (part 1 of 2)

Feature ID	Feature Name	Log2 fold change
ENSG00000238009	AL627309.1	-0.357495081
ENSG00000241860	AL627309.5	0.308298495
ENSG00000241599	AL627309.4	0.905539325
ENSG00000286448	AP006222.2	1.490501826
ENSG00000229905	AL669831.2	1.490501826
ENSG00000237491	LINC01409	0.505298828
ENSG00000177757	FAM87B	0.905539325
ENSG00000228794	LINC01128	-0.991757722
ENSG00000225880	LINC00115	-0.059695257
ENSG00000230368	FAM41C	-0.094460675
ENSG00000272438	AL645608.6	1.490501826
ENSG00000230699	AL645608.2	0.168573731
ENSG00000241180	AL645608.4	3.490501826
ENSG00000223764	LINC02593	0.490501826
ENSG00000187634	SAMD11	1.683146904
ENSG00000188976	NOC2L	0.133491272
ENSG00000187961	KLHL17	0.364970944
ENSG00000187583	PLEKHN1	-0.757425688
ENSG00000187642	PERM1	-2.631267137
ENSG00000272512	AL645608.7	-0.475282459
ENSG00000188290	HES4	-0.247269518
ENSG00000187608	ISG15	-1.502545414
ENSG00000224969	AL645608.1	0.490501826
ENSG00000188157	AGRN	-0.338163602
ENSG00000273443	AL645608.8	0.905539325
ENSG00000237330	RNF223	1.490501826
ENSG00000131591	C1orf159	0.023523398
ENSG00000285812	AL390719.3	-0.153354364
ENSG00000223823	LINC01342	0.168573731
ENSG00000205231	TTLL10-AS1	-0.316853096
ENSG00000162571	TTLL10	-0.924535673
ENSG00000186891	TNFRSF18	1.905539325
ENSG00000186827	TNFRSF4	-2.112382583
ENSG00000078808	SDF4	0.544700134
ENSG00000176022	B3GALT6	0.424412635
ENSG00000184163	C1QTNF12	-0.942457581
ENSG00000260179	AL162741.1	0.905539325
ENSG00000160087	UBE2J2	-0.009344061
ENSG00000230415	LINC01786	1.58361123
ENSG00000162572	SCNN1D	0.064237071
ENSG00000131584	ACAP3	-0.133304811
ENSG00000169972	PUSL1	0.743267896
ENSG00000127054	INTS11	0.189197403
ENSG00000240731	AL139287.1	0.320576824
ENSG00000224051	CPTP	-0.45139522
ENSG00000169962	TAS1R3	-0.679423176
ENSG00000107404	DVL1	-0.094460675
ENSG00000162576	MXRA8	1.791348123
ENSG00000175756	AURKAIP1	0.255161416
ENSG00000221978	CCNL2	0.408001931
ENSG00000224870	MRPL20-AS1	0.539411426
ENSG00000242485	MRPL20	0.365875171
ENSG00000272455	AL391244.2	-0.03306013
ENSG00000235098	ANKRD65	1.049929234
ENSG00000225905	AL391244.1	3.490501826
ENSG00000205116	TMEM88B	1.490501826
ENSG00000225285	LINC01770	0.031070207
ENSG00000179403	VWA1	0.905539325
ENSG00000215915	ATAD3C	-0.357495081
ENSG00000160072	ATAD3B	-0.551505701
ENSG00000197785	ATAD3A	-0.075351852
ENSG00000205090	TMEM240	-0.316853096
ENSG00000160075	SSU72	0.380293771
ENSG00000215014	AL645728.1	1.168573731
ENSG00000228594	FNDC10	0.58361123
ENSG00000272106	AL691432.2	0.600684744
ENSG00000197530	MIB2	-0.656339562
ENSG00000189409	MMP23B	0.497196478
ENSG00000248333	CDK11B	-0.338910017
ENSG00000272004	FO704657.1	1.490501826
ENSG00000189339	SLC35E2B	0.453665058
ENSG00000008128	CDK11A	-0.266227023
ENSG00000215790	SLC35E2A	0.235687927
ENSG00000008130	NADK	0.062895653
ENSG00000078369	GNB1	-0.214823314
ENSG00000231050	AL109917.1	0.168573731
ENSG00000169885	CALML6	-0.316853096
ENSG00000178821	TMEM52	2.490501826
ENSG00000142609	CFAP74	-1.181923516
ENSG00000233542	AL391845.2	0.490501826
ENSG00000187730	GABRD	-0.831426269
ENSG00000226969	AL391845.1	1.490501826
ENSG00000067606	PRKCZ	-1.831426269
ENSG00000271806	AL590822.2	-0.264385676
ENSG00000182873	PRKCZ-AS1	1.111990203
ENSG00000162585	FAAP20	0.535048265
ENSG00000234396	AL590822.1	0.268109404
ENSG00000157933	SKI	0.277053606
ENSG00000287356	AL590822.3	0.683146904
ENSG00000116151	MORN1	0.704332234
ENSG00000272420	AL513477.2	1.352998302
ENSG00000157916	RER1	0.39666544
ENSG00000157911	PEX10	0.268109404
ENSG00000149527	PLCH2	-1.757425688
ENSG00000224387	AL139246.1	1.490501826
ENSG00000157881	PANK4	-0.187570079
ENSG00000197921	HES5	-1.845781562
ENSG00000272449	AL139246.5	-0.316853096
ENSG00000238164	TNFRSF14-AS1	-1.191322214
ENSG00000157873	TNFRSF14	0.008547191
ENSG00000228037	AL139246.3	0.075464327
ENSG00000157870	PRXL2B	-0.968929793
ENSG00000142606	MMEL1	-0.509498174
ENSG00000215912	TTC34	-0.03306013
ENSG00000285945	AC242022.2	1.490501826
ENSG00000283259	AC242022.1	0.490501826
ENSG00000233234	AL592464.2	1.490501826
ENSG00000284745	AL589702.1	0.905539325
ENSG00000177133	PRDM16-DT	-2.408351451
ENSG00000142611	PRDM16	-2.622595361
ENSG00000226286	AL008733.1	1.490501826
ENSG00000272235	AL590438.1	-0.509498174
ENSG00000287828	AL354743.2	-1.41638877
ENSG00000286518	AL354743.1	1.490501826
ENSG00000130762	ARHGEF16	-2.316853096
ENSG00000272088	AL512413.1	1.490501826
ENSG00000162591	MEGF6	-1.107757497
ENSG00000238260	AL513320.1	1.490501826
ENSG00000158109	TPRG1L	0.34493603
ENSG00000116213	WRAP73	0.694860324
ENSG00000078900	TP73	-1.71895154
ENSG00000227589	AL136528.1	-0.509498174
ENSG00000162592	CCDC27	0.375024608
ENSG00000235169	SMIM1	1.403038985
ENSG00000130764	LRRC47	0.368211396
ENSG00000272153	AL365330.1	1.905539325
ENSG00000116198	CEP104	0.274832418
ENSG00000169598	DFFB	0.424412635
ENSG00000198912	C1orf174	0.348482821
ENSG00000236423	LINC01134	-0.831426269
ENSG00000233304	LINC01346	0.490501826
ENSG00000226374	LINC01345	0.905539325
ENSG00000284668	LINC02780	-1.209937892
ENSG00000284703	AL805961.1	0.031070207
ENSG00000235054	LINC01777	0.905539325
ENSG00000232596	LINC01646	-0.094460675
ENSG00000196581	AJAP1	0.434648591
ENSG00000287586	Z98886.1	0.490501826
ENSG00000284739	BX005132.1	3.490501826
ENSG00000284674	LINC02781	0.905539325
ENSG00000284616	AL139823.1	0.905539325
ENSG00000284692	Z98259.3	0.490501826
ENSG00000260972	Z98259.1	1.490501826
ENSG00000236948	AL365255.1	-1.133989039
ENSG00000131697	NPHP4	0.398197722
ENSG00000069424	KCNAB2	-1.268066023
ENSG00000116254	CHD5	-2.209937892
ENSG00000116251	RPL22	0.137185755
ENSG00000226944	AL031847.1	0.168573731
ENSG00000158286	RNF207	-2.103992437
ENSG00000116237	ICMT	0.340476382
ENSG00000225077	LINC00337	0.753536232
ENSG00000158292	GPR153	1.619784843
ENSG00000097021	ACOT7	-0.367479169
ENSG00000271746	AL031848.2	2.490501826
ENSG00000069812	HES2	-1.03306013
ENSG00000187017	ESPN	-0.679423176
ENSG00000231868	AL031848.1	0.905539325
ENSG00000215788	TNFRSF25	-2.0894426
ENSG00000171680	PLEKHG5	-2.322266592
ENSG00000162408	NOL9	-0.003408695
ENSG00000173662	TAS1R1	-1.264385676
ENSG00000204859	ZBTB48	0.665785743
ENSG00000162413	KLHL21	0.087377648
ENSG00000116273	PHF13	1.17904073
ENSG00000041988	THAP3	0.32491576
ENSG00000007923	DNAJC11	-0.695364719
ENSG00000228750	LINC01672	0.905539325
ENSG00000284744	AL591163.1	0.168573731
ENSG00000237436	CAMTA1-DT	0.490501826
ENSG00000171735	CAMTA1	0.041321769
ENSG00000237365	AL512330.1	0.905539325
ENSG00000237728	Z97987.1	0.905539325
ENSG00000270171	AL359881.3	2.490501826
ENSG00000270035	AL359881.2	1.490501826
ENSG00000269978	AL359881.1	0.905539325
ENSG00000049245	VAMP3	0.239958364
ENSG00000269925	Z98884.2	1.753536232
ENSG00000049246	PER3	0.866525296
ENSG00000236266	Z98884.1	0.833389539
ENSG00000049247	UTS2	0.490501826
ENSG00000049249	TNFRSF9	-0.246463768
ENSG00000116288	PARK7	0.252637996
ENSG00000284747	AL034417.4	1.22746742
ENSG00000284716	AL034417.3	0.53114381
ENSG00000116285	ERRFI1	1.14684896
ENSG00000238290	AL034417.2	0.157926487
ENSG00000227634	LINC01714	-0.968929793
ENSG00000162426	SLC45A1	-0.214370139
ENSG00000142599	RERE	0.018110086
ENSG00000232912	RERE-AS1	-0.011998515
ENSG00000228423	AL357552.2	-0.679423176
ENSG00000074800	ENO1	0.237105113
ENSG00000230679	ENO1-AS1	0.490501826
ENSG00000131686	CA6	-0.172463187
ENSG00000197241	SLC2A7	-0.383967292
ENSG00000142583	SLC2A5	-1.172463187
ENSG00000180758	GPR157	0.301840262
ENSG00000228526	MIR34AHG	0.854063108
ENSG00000234546	LNCTAM34A	1.490501826
ENSG00000049239	H6PD	0.132260032
ENSG00000171621	SPSB1	0.842096935
ENSG00000284652	BX323043.1	3.075464327
ENSG00000284693	LINC02606	0.168573731
ENSG00000235263	AL928921.1	0.905539325
ENSG00000171612	SLC25A33	0.165270478
ENSG00000188807	TMEM201	-0.345197722
ENSG00000171608	PIK3CD	-0.176561755
ENSG00000231789	PIK3CD-AS2	0.827536813
ENSG00000171603	CLSTN1	0.449177365
ENSG00000178585	CTNNBIP1	-1.83642695
ENSG00000223989	AL357140.1	1.490501826
ENSG00000285701	AL357140.4	-2.71895154
ENSG00000162441	LZIC	-0.018511822
ENSG00000228150	AL357140.2	0.905539325
ENSG00000173614	NMNAT1	-1.643566254
ENSG00000162444	RBP7	-2.132488576
ENSG00000130939	UBE4B	-0.034605076
ENSG00000054523	KIF1B	-0.265645799
ENSG00000284735	AL139424.3	0.098184403
ENSG00000284642	AL139424.2	-1.264385676
ENSG00000142657	PGD	0.758051713
ENSG00000175279	CENPS	-0.172463187
ENSG00000241563	CORT	1.490501826
ENSG00000160049	DFFA	0.194516998
ENSG00000203469	AL354956.1	1.490501826
ENSG00000142655	PEX14	-0.105584053
ENSG00000287727	AL139423.2	0.905539325
ENSG00000130940	CASZ1	-2.623142067
ENSG00000272078	AL139423.1	-1.316853096
ENSG00000175262	C1orf127	-2.209937892
ENSG00000120948	TARDBP	0.330265881
ENSG00000009724	MASP2	0.420112498
ENSG00000271895	AL109811.2	1.066694117
ENSG00000116649	SRM	0.577332784
ENSG00000171824	EXOSC10	0.059522783
ENSG00000226849	AL109811.1	0.415213699
ENSG00000230337	EXOSC10-AS1	0.168573731
ENSG00000198793	MTOR	-0.112327096
ENSG00000225602	MTOR-AS1	0.490501826
ENSG00000171819	ANGPTL7	1.156082787
ENSG00000120942	UBIAD1	-0.178776961
ENSG00000284646	AL031291.1	1.905539325
ENSG00000204624	DISP3	-0.03306013
ENSG00000285833	AL590989.1	1.490501826
ENSG00000235643	LINC01647	0.168573731
ENSG00000284708	AL031731.1	-1.553892294
ENSG00000116661	FBXO2	1.036783858
ENSG00000132879	FBXO44	0.938706189
ENSG00000116663	FBXO6	0.551902371
ENSG00000116670	MAD2L2	-0.176254766
ENSG00000162490	DRAXIN	-0.509498174
ENSG00000177674	AGTRAP	0.698306711
ENSG00000215910	C1orf167	-0.41638877
ENSG00000177553	AL953897.1	1.490501826
ENSG00000177000	MTHFR	-0.668514276
ENSG00000011021	CLCN6	0.293200385
ENSG00000175206	NPPA	0.439875753
ENSG00000120937	NPPB	-0.316853096
ENSG00000285646	AL021155.5	-0.054932311
ENSG00000116685	KIAA2013	0.666419817
ENSG00000083444	PLOD1	1.217222894
ENSG00000287384	AL096840.2	-0.316853096
ENSG00000116688	MFN2	-1.213967769
ENSG00000116691	MIIP	-0.200660079
ENSG00000120949	TNFRSF8	-1.935762929
ENSG00000285604	AL357835.1	0.490501826
ENSG00000028137	TNFRSF1B	-1.580897439
ENSG00000048707	VPS13D	-0.472345176
ENSG00000229484	LINC02766	1.490501826
ENSG00000162496	DHRS3	-0.785622579
ENSG00000272482	AC254633.1	-0.679423176
ENSG00000204518	AADACL4	-0.509498174
ENSG00000188984	AADACL3	0.168573731
ENSG00000157330	C1orf158	-0.679423176
ENSG00000239810	PRAMEF11	4.490501826
ENSG00000179172	HNRNPCL1	3.490501826
ENSG00000120952	PRAMEF2	1.490501826
ENSG00000243073	PRAMEF4	0.905539325
ENSG00000187545	PRAMEF10	1.490501826
ENSG00000232423	PRAMEF6	-0.094460675
ENSG00000274764	PRAMEF27	1.490501826
ENSG00000279804	PRAMEF18	0.490501826
ENSG00000270601	PRAMEF5	1.490501826
ENSG00000182330	PRAMEF8	1.490501826
ENSG00000237700	PRAMEF33	0.905539325
ENSG00000204481	PRAMEF14	1.490501826
ENSG00000204479	PRAMEF17	1.490501826
ENSG00000204478	PRAMEF20	0.490501826
ENSG00000162494	LRRC38	-0.367479169
ENSG00000259961	AL354712.1	1.490501826
ENSG00000162493	PDPN	-0.103338826
ENSG00000237445	AL359771.1	2.490501826
ENSG00000116731	PRDM2	0.333400865
ENSG00000189337	KAZN	1.268599909
ENSG00000231606	AL357873.1	2.165976619
ENSG00000234593	KAZN-AS1	1.768035801
ENSG00000287756	AL031293.1	-0.094460675
ENSG00000175147	TMEM51-AS1	-2.699322733
ENSG00000171729	TMEM51	-1.269644138
ENSG00000204464	C1orf195	-1.264385676
ENSG00000142621	FHAD1	-0.731890596
ENSG00000233485	AL031283.2	-0.094460675
ENSG00000228140	AL031283.1	-0.094460675
ENSG00000142634	EFHD2	-1.094460675
ENSG00000162438	CTRC	1.168573731
ENSG00000142615	CELA2A	0.121268016
ENSG00000215704	CELA2B	-0.094460675
ENSG00000132906	CASP9	0.029690298
ENSG00000116138	DNAJC16	0.548186135
ENSG00000116771	AGMAT	0.22746742
ENSG00000237301	AL121992.1	-0.831426269
ENSG00000197312	DDI2	0.412499314
ENSG00000116786	PLEKHM2	-0.171463744
ENSG00000237938	AL450998.3	1.136864871
ENSG00000162461	SLC25A34	-0.486778098
ENSG00000224459	SLC25A34-AS1	0.168573731
ENSG00000162460	TMEM82	-0.094460675
ENSG00000162458	FBLIM1	-1.655854704
ENSG00000233954	UQCRHL	0.268109404
ENSG00000179743	AL450998.2	0.58361123
ENSG00000065526	SPEN	0.454309174
ENSG00000116809	ZBTB17	-0.119551656
ENSG00000183888	SRARP	-0.41638877
ENSG00000173641	HSPB7	-1.646201756
ENSG00000186510	CLCNKA	-1.094460675
ENSG00000184908	CLCNKB	-1.316853096
ENSG00000185519	FAM131C	-0.094460675
ENSG00000142627	EPHA2	-1.058268023
ENSG00000227959	AL451042.2	-0.679423176
ENSG00000224621	AL451042.1	-1.153354364
ENSG00000142632	ARHGEF19	0.331303231
ENSG00000288398	AL109627.1	0.352998302
ENSG00000132881	CPLANE2	1.22746742
ENSG00000037637	FBXO42	-0.104777966
ENSG00000055070	SZRD1	0.23979417
ENSG00000187144	SPATA21	-0.472972298
ENSG00000157191	NECAP2	0.011604385
ENSG00000226029	LINC01772	-0.367479169
ENSG00000261135	AL137802.2	0.905539325
ENSG00000224174	AL137802.1	2.490501826
ENSG00000233421	LINC01783	1.075464327
ENSG00000219481	NBPF1	0.870982103
ENSG00000271732	AL137798.1	2.490501826
ENSG00000282143	AL137798.2	0.905539325
ENSG00000058453	CROCC	0.203182768
ENSG00000223643	BX284668.1	0.905539325
ENSG00000228549	BX284668.2	0.490501826
ENSG00000238142	BX284668.5	0.064237071
ENSG00000272426	BX284668.6	0.616032708
ENSG00000117122	MFAP2	1.609800754
ENSG00000226526	AL049569.1	0.975928653
ENSG00000159363	ATP13A2	0.016570638
ENSG00000117118	SDHB	-0.500498176
ENSG00000117115	PADI2	-3.884537606
ENSG00000204362	LINC02783	0.905539325
ENSG00000142623	PADI1	0.031070207
ENSG00000142619	PADI3	0.075464327
ENSG00000159339	PADI4	-0.172463187
ENSG00000276747	PADI6	0.320576824
ENSG00000179051	RCC2	-0.215050816
ENSG00000074964	ARHGEF10L	-0.29147738
ENSG00000236648	LINC02810	-0.624975392
ENSG00000117148	ACTL8	-0.968929793
ENSG00000284653	AL357509.1	-2.094460675
ENSG00000261781	LINC01654	0.490501826
ENSG00000117154	IGSF21	-1.672728523
ENSG00000225387	AL591896.1	1.490501826
ENSG00000179023	KLHDC7A	1.490501826
ENSG00000009709	PAX7	-1.705895387
ENSG00000179002	TAS1R2	0.168573731
ENSG00000159423	ALDH4A1	-1.558741693
ENSG00000169991	IFFO2	-0.39187249
ENSG00000272084	AL137127.1	1.490501826
ENSG00000127481	UBR4	0.008797191
ENSG00000230424	EMC1-AS1	0.605272013
ENSG00000127463	EMC1	0.530394553
ENSG00000053372	MRTO4	0.277508103
ENSG00000162482	AKR7A3	0.075464327
ENSG00000053371	AKR7A2	0.463021089
ENSG00000040487	SLC66A1	0.235687927
ENSG00000077549	CAPZB	-0.041599989
ENSG00000173436	MICOS10	-0.096214712
ENSG00000235185	AL031727.2	-0.679423176
ENSG00000158747	NBL1	0.476334494
ENSG00000158748	HTR6	1.490501826
ENSG00000162542	TMCO4	0.310381057
ENSG00000169914	OTUD3	0.744434025
ENSG00000188784	PLA2G2E	1.490501826
ENSG00000188257	PLA2G2A	0.787483564
ENSG00000127472	PLA2G5	0.713018683
ENSG00000117215	PLA2G2D	0.490501826
ENSG00000158786	PLA2G2F	0.168573731
ENSG00000227066	Z98257.1	0.168573731
ENSG00000187980	PLA2G2C	0.905539325
ENSG00000225986	UBXN10-AS1	0.905539325
ENSG00000162543	UBXN10	-0.831426269
ENSG00000284710	Z98257.2	1.490501826
ENSG00000158816	VWA5B1	-0.383967292
ENSG00000226664	AL020998.1	-0.316853096
ENSG00000236963	LINC01141	-2.638781191
ENSG00000162545	CAMK2N1	1.123573746
ENSG00000090432	MUL1	0.21854219
ENSG00000183114	FAM43B	0.995737134
ENSG00000158825	CDA	-0.939486015
ENSG00000158828	PINK1	0.174682541
ENSG00000117242	PINK1-AS	-0.46885619
ENSG00000244038	DDOST	0.426098793
ENSG00000117245	KIF17	-2.821084325
ENSG00000189410	SH2D5	-0.094460675
ENSG00000233069	AL663074.1	0.905539325
ENSG00000127483	HP1BP3	0.606448428
ENSG00000075151	EIF4G3	0.204490065
ENSG00000287192	AL031005.2	0.490501826
ENSG00000117298	ECE1	0.640567115
ENSG00000231105	AL031728.1	0.905539325
ENSG00000236009	AL592309.2	1.490501826
ENSG00000142794	NBPF3	0.363389908
ENSG00000162551	ALPL	-3.36392135
ENSG00000233431	LINC02596	-0.316853096
ENSG00000076864	RAP1GAP	-1.479124525
ENSG00000090686	USP48	0.283068521
ENSG00000187942	LDLRAD2	0.782682577
ENSG00000142798	HSPG2	0.923470989
ENSG00000219073	CELA3B	-0.316853096
ENSG00000142789	CELA3A	0.168573731
ENSG00000228397	LINC01635	-0.094460675
ENSG00000218510	LINC00339	0.168573731
ENSG00000070831	CDC42	0.161711004
ENSG00000285752	CDC42-AS1	0.061658527
ENSG00000230068	CDC42-IT1	0.657611812
ENSG00000162552	WNT4	-1.679423176
ENSG00000285873	AL445253.1	-0.509498174
ENSG00000184677	ZBTB40	0.400950241
ENSG00000070886	EPHA8	-0.41638877
ENSG00000173372	C1QA	-2.03306013
ENSG00000159189	C1QC	-1.705895387
ENSG00000173369	C1QB	-1.52072543
ENSG00000133216	EPHB2	0.72800114
ENSG00000215906	LACTBL1	0.905539325
ENSG00000227868	TEX46	0.753536232
ENSG00000004487	KDM1A	0.418766072
ENSG00000240553	AL031428.1	0.1757158
ENSG00000169641	LUZP1	-0.402533865
ENSG00000261326	LINC01355	1.302874823
ENSG00000284726	AL109936.6	-0.00135127
ENSG00000125944	HNRNPR	0.796401101
ENSG00000125945	ZNF436	0.817312142
ENSG00000249087	ZNF436-AS1	1.780008443
ENSG00000271420	AL109936.2	1.168573731
ENSG00000204219	TCEA3	0.252434336
ENSG00000088280	ASAP3	0.611536576
ENSG00000007968	E2F2	-0.41638877
ENSG00000235052	AL021154.1	0.490501826
ENSG00000117318	ID3	-0.608383839
ENSG00000285802	AL450043.1	-1.153354364
ENSG00000197880	MDS2	-0.448097629
ENSG00000142676	RPL11	0.094233288
ENSG00000236810	ELOA-AS1	-0.282410465
ENSG00000011007	ELOA	0.125429239
ENSG00000057757	PITHD1	0.576504344
ENSG00000011009	LYPLA2	-0.703876219
ENSG00000117308	GALE	-0.851890372
ENSG00000117305	HMGCL	0.317241112
ENSG00000179163	FUCA1	0.356200734
ENSG00000188822	CNR2	-2.367479169
ENSG00000232557	AL590609.3	1.168573731
ENSG00000189266	PNRC2	0.94618131
ENSG00000188529	SRSF10	0.823867388
ENSG00000225315	AL591178.1	-0.14176639
ENSG00000142661	MYOM3	-2.492427676
ENSG00000142677	IL22RA1	-0.509498174
ENSG00000185436	IFNLR1	-2.482190828
ENSG00000230023	LINC02800	0.490501826
ENSG00000232298	AL138902.1	2.075464327
ENSG00000158055	GRHL3	0.168573731
ENSG00000001460	STPG1	0.50299277
ENSG00000001461	NIPAL3	-0.337474707
ENSG00000286061	RCAN3AS	-1.383967292
ENSG00000117602	RCAN3	0.111990203
ENSG00000264443	NCMAP-DT	-0.094460675
ENSG00000184454	NCMAP	-1.509498174
ENSG00000133226	SRRM1	-0.177905072
ENSG00000284699	AL445648.1	0.168573731
ENSG00000169504	CLIC4	0.28195171
ENSG00000020633	RUNX3	-2.400269104
ENSG00000229162	AL445471.1	1.490501826
ENSG00000285823	LINC02793	0.490501826
ENSG00000233755	AL050344.1	-0.463694485
ENSG00000231953	AL031432.1	0.683146904
ENSG00000117614	SYF2	0.347049036
ENSG00000284602	AL031432.4	0.454877916
ENSG00000284657	AL031432.5	-0.831426269
ENSG00000117616	RSRP1	0.648246918
ENSG00000272432	AL031432.3	0.490501826
ENSG00000187010	RHD	-0.008730801
ENSG00000183726	TMEM50A	0.501055604
ENSG00000188672	RHCE	-1.342388188
ENSG00000204178	MACO1	-0.071408677
ENSG00000157978	LDLRAP1	0.016856348
ENSG00000225643	AL606491.1	0.234162073
ENSG00000117643	MAN1C1	-0.327014846
ENSG00000233478	AL031280.1	-0.509498174
ENSG00000162430	SELENON	-0.252120395
ENSG00000228172	AL020996.1	0.168573731
ENSG00000117640	MTFR1L	-0.168754457
ENSG00000127423	AUNIP	-0.448097629
ENSG00000236528	AL033528.2	0.490501826
ENSG00000182749	PAQR7	0.853071905
ENSG00000117632	STMN1	-1.378492162
ENSG00000158006	PAFAH2	-0.383967292
ENSG00000158008	EXTL1	-1.679423176
ENSG00000158014	SLC30A2	-0.757425688
ENSG00000284309	AL391650.2	0.168573731
ENSG00000158022	TRIM63	-2.273742175
ENSG00000175087	PDIK1L	-0.005193337
ENSG00000197245	FAM110D	-3.652456128
ENSG00000282872	C1orf232	0.683146904
ENSG00000236782	AL391650.1	1.490501826
ENSG00000142684	ZNF593	0.944533457
ENSG00000142675	CNKSR1	0.284050948
ENSG00000188782	CATSPER4	0.168573731
ENSG00000130695	CEP85	-1.552481345
ENSG00000142669	SH3BGRL3	0.842160391
ENSG00000158062	UBXN11	0.168573731
ENSG00000169442	CD52	-0.968929793
ENSG00000176092	CRYBG2	0.168573731
ENSG00000176083	ZNF683	0.168573731
ENSG00000131914	LIN28A	0.774294792
ENSG00000117682	DHDDS	0.189635346
ENSG00000225891	AL513365.2	1.40958183
ENSG00000198830	HMGN2	0.876020238
ENSG00000117676	RPS6KA1	-2.66600266
ENSG00000260063	AL512408.1	0.168573731
ENSG00000117713	ARID1A	0.063461035
ENSG00000060642	PIGV	1.186721078
ENSG00000204160	ZDHHC18	0.002987665
ENSG00000175793	SFN	-0.094460675
ENSG00000142751	GPN2	0.35805153
ENSG00000198746	GPATCH3	0.229974276
ENSG00000090273	NUDC	0.412880929
ENSG00000131910	NR0B2	-0.509498174
ENSG00000175707	KDF1	1.490501826
ENSG00000253368	TRNP1	-1.303914041
ENSG00000158246	TENT5B	-2.766886017
ENSG00000090020	SLC9A1	0.032972244
ENSG00000224311	AL590640.1	-0.316853096
ENSG00000142784	WDTC1	0.288168589
ENSG00000186501	TMEM222	0.392891029
ENSG00000142765	SYTL1	-0.731890596
ENSG00000142733	MAP3K6	-0.379227149
ENSG00000142748	FCN3	-1.940547991
ENSG00000174950	CD164L2	1.490501826
ENSG00000181773	GPR3	-0.094460675
ENSG00000158195	WASF2	0.286045238
ENSG00000241169	FO393419.2	1.049929234
ENSG00000237429	BX293535.1	0.905539325
ENSG00000126705	AHDC1	0.502694698
ENSG00000000938	FGR	-0.891967811
ENSG00000126709	IFI6	-0.467119572
ENSG00000225886	AL445490.1	-1.867050179
ENSG00000287244	AL020997.5	0.490501826
ENSG00000009780	FAM76A	0.478202561
ENSG00000117758	STX12	0.332019179
ENSG00000269971	AL020997.2	-0.463694485
ENSG00000270031	AL020997.3	0.58361123
ENSG00000286433	AL020997.4	0.905539325
ENSG00000117751	PPP1R8	0.129435337
ENSG00000130775	THEMIS2	-1.167709657
ENSG00000117748	RPA2	0.548974229
ENSG00000130768	SMPDL3B	-0.596961015
ENSG00000227050	AL512288.1	1.005074999
ENSG00000158156	XKR8	0.815902113
ENSG00000158161	EYA3	0.032031363
ENSG00000169403	PTAFR	-0.981985946
ENSG00000126698	DNAJC8	0.456804897
ENSG00000130770	ATP5IF1	-0.331272156
ENSG00000270605	AL353622.1	-1.290857888
ENSG00000271398	AL353622.2	1.490501826
ENSG00000130766	SESN2	0.611478024
ENSG00000130772	MED18	-0.350800428
ENSG00000204138	PHACTR4	-0.49740848
ENSG00000180198	RCC1	0.568504338
ENSG00000242125	SNHG3	0.733072129
ENSG00000180098	TRNAU1AP	0.446302022
ENSG00000197989	SNHG12	0.051928812
ENSG00000120656	TAF12	-0.355506528
ENSG00000188060	RAB42	0.375024608
ENSG00000229388	LINC01715	-0.679423176
ENSG00000270103	AL360012.1	0.929190593
ENSG00000162419	GMEB1	-0.314197014
ENSG00000198492	YTHDF2	0.145590413
ENSG00000116329	OPRD1	-2.03306013
ENSG00000233427	AL009181.1	0.490501826
ENSG00000159023	EPB41	-2.384435624
ENSG00000253304	TMEM200B	1.371202897
ENSG00000225750	AL357500.1	0.168573731
ENSG00000116350	SRSF4	0.084418633
ENSG00000116353	MECR	0.286524976
ENSG00000060656	PTPRU	0.767342031
ENSG00000230523	LINC01756	-0.679423176
ENSG00000284676	AL645944.2	0.168573731
ENSG00000233399	LINC01648	1.905539325
ENSG00000233372	AL137076.1	1.490501826
ENSG00000231949	AL161638.1	1.490501826
ENSG00000162510	MATN1	-1.757425688
ENSG00000186056	MATN1-AS1	0.949933444
ENSG00000287510	AL137857.1	1.490501826
ENSG00000162511	LAPTM5	-2.069193916
ENSG00000229607	AL137027.1	0.168573731
ENSG00000223382	LINC01778	0.490501826
ENSG00000235143	AL445235.1	0.490501826
ENSG00000162512	SDC3	0.269329443
ENSG00000134644	PUM1	0.171146006
ENSG00000084628	NKAIN1	-0.050066556
ENSG00000060688	SNRNP40	0.370045501
ENSG00000121766	ZCCHC17	0.21939799
ENSG00000229044	AL451070.1	-1.226910971
ENSG00000121769	FABP3	-1.516608563
ENSG00000168528	SERINC2	-1.264385676
ENSG00000284543	LINC01226	-0.350800428
ENSG00000229167	AC114488.1	-1.679423176
ENSG00000142910	TINAGL1	-2.810935743
ENSG00000121764	HCRTR1	-1.878731984
ENSG00000162517	PEF1	-0.224571162
ENSG00000235790	AC114488.2	-1.316853096
ENSG00000264078	AC114488.3	0.490501826
ENSG00000084636	COL16A1	1.111990203
ENSG00000121753	ADGRB2	0.121268016
ENSG00000134668	SPOCD1	-0.094460675
ENSG00000203620	AL354919.1	1.905539325
ENSG00000269967	AL136115.2	0.127931746
ENSG00000184007	PTP4A2	0.791245712
ENSG00000228634	AL136115.1	1.862470603
ENSG00000284702	AL136115.3	-0.094460675
ENSG00000121774	KHDRBS1	0.430879161
ENSG00000203325	AL445248.1	0.515592807
ENSG00000121775	TMEM39B	0.14687866
ENSG00000025800	KPNA6	0.212696284
ENSG00000250135	AL049795.2	1.683146904
ENSG00000084652	TXLNA	0.714223308
ENSG00000160050	CCDC28B	0.355852299
ENSG00000224066	AL049795.1	0.905539325
ENSG00000160051	IQCC	0.846645636
ENSG00000222046	DCDC2B	-0.094460675
ENSG00000160055	TMEM234	0.08169628
ENSG00000084623	EIF3I	0.611724866
ENSG00000183615	FAM167B	-1.342388188
ENSG00000182866	LCK	-0.374568594
ENSG00000116478	HDAC1	-1.584786301
ENSG00000175130	MARCKSL1	-0.224340957
ENSG00000233775	AL109945.1	0.905539325
ENSG00000162526	TSSK3	-0.955754404
ENSG00000225828	FAM229A	0.512528132
ENSG00000160058	BSDC1	-0.032558236
ENSG00000273274	ZBTB8B	-1.27199886
ENSG00000160062	ZBTB8A	0.19737776
ENSG00000176261	ZBTB8OS	0.265382192
ENSG00000162521	RBBP4	0.322528259
ENSG00000162520	SYNC	0.602976555
ENSG00000224409	AC114489.1	0.490501826
ENSG00000162522	KIAA1522	-0.297400734
ENSG00000134684	YARS	0.313819458
ENSG00000116497	S100PBP	0.343071462
ENSG00000160097	FNDC5	1.411550484
ENSG00000121905	HPCA	0.905539325
ENSG00000121900	TMEM54	0.328230397
ENSG00000287691	AL031602.2	-0.535033266
ENSG00000116514	RNF19B	0.037709405
ENSG00000236065	AL020995.1	0.075464327
ENSG00000004455	AK2	-0.05381869
ENSG00000142920	AZIN2	1.425823768
ENSG00000116525	TRIM62	0.035400461
ENSG00000284721	AL662907.3	0.075464327
ENSG00000160094	ZNF362	-0.214695901
ENSG00000270115	AL513327.3	-0.831426269
ENSG00000184389	A3GALT2	0.431608137
ENSG00000225313	AL513327.1	0.101804719
ENSG00000134686	PHC2	-0.593402099
ENSG00000233246	AL513327.2	-0.03306013
ENSG00000121903	ZSCAN20	0.251714966
ENSG00000121904	CSMD2	-0.419488008
ENSG00000176256	HMGB4	0.905539325
ENSG00000231163	CSMD2-AS1	0.905539325
ENSG00000142698	C1orf94	-1.509498174
ENSG00000287703	AC099565.1	-2.509498174
ENSG00000163866	SMIM12	-0.646364887
ENSG00000188910	GJB3	0.905539325
ENSG00000187513	GJA4	-1.869118559
ENSG00000116544	DLGAP3	-1.509498174
ENSG00000243749	TMEM35B	1.100555308
ENSG00000163867	ZMYM6	0.652589437
ENSG00000197056	ZMYM1	0.291193018
ENSG00000284640	AL590434.1	2.200995209
ENSG00000116560	SFPQ	0.608852702
ENSG00000146463	ZMYM4	0.377343309
ENSG00000227409	ZMYM4-AS1	0.86806462
ENSG00000142687	KIAA0319L	-0.237282292
ENSG00000020129	NCDN	0.845596785
ENSG00000239636	AC004865.2	0.168573731
ENSG00000116819	TFAP2E	0.340754706
ENSG00000126067	PSMB2	0.20412131
ENSG00000142686	C1orf216	1.360105189
ENSG00000092853	CLSPN	-0.697125177
ENSG00000232335	AL354864.1	0.905539325
ENSG00000134698	AGO4	0.131536352
ENSG00000092847	AGO1	0.295590141
ENSG00000286899	AL139286.3	1.490501826
ENSG00000126070	AGO3	0.562922261
ENSG00000271554	AL138787.2	0.739180939
ENSG00000092850	TEKT2	1.490501826
ENSG00000116863	ADPRHL2	0.524290139
ENSG00000171812	COL8A2	1.476146533
ENSG00000054116	TRAPPC3	0.340340079
ENSG00000116871	MAP7D1	0.000565933
ENSG00000054118	THRAP3	-0.056759966
ENSG00000214193	SH3D21	0.312584034
ENSG00000142694	EVA1B	0.859245673
ENSG00000286379	AL591845.1	0.862470603
ENSG00000196182	STK40	0.251669347
ENSG00000181817	LSM10	-0.179349572
ENSG00000116885	OSCP1	0.688441203
ENSG00000116898	MRPS15	-0.297994069
ENSG00000119535	CSF3R	0.611808122
ENSG00000284705	AL596257.1	0.905539325
ENSG00000284720	AC117945.2	1.490501826
ENSG00000234481	AC117945.1	0.490501826
ENSG00000163873	GRIK3	-1.316853096
ENSG00000223944	AL353604.1	-0.553892294
ENSG00000233621	LINC01137	-0.792432137
ENSG00000163874	ZC3H12A	0.891864388
ENSG00000163875	MEAF6	0.514030361
ENSG00000163877	SNIP1	0.41712864
ENSG00000163879	DNALI1	0.862470603
ENSG00000134697	GNL2	0.20351961
ENSG00000284748	AL513220.1	-0.679423176
ENSG00000169218	RSPO1	-0.679423176
ENSG00000116922	C1orf109	0.381977369
ENSG00000134690	CDCA8	-0.613834834
ENSG00000183317	EPHA10	-1.624975392
ENSG00000185090	MANEAL	-0.509498174
ENSG00000196449	YRDC	0.949933444
ENSG00000197982	C1orf122	0.661036202
ENSG00000188786	MTF1	0.046746818
ENSG00000204084	INPP5B	-0.035598196
ENSG00000183431	SF3A3	0.799380925
ENSG00000183386	FHL3	0.853071905
ENSG00000183520	UTP11	0.33669649
ENSG00000185668	POU3F1	1.168573731
ENSG00000224592	MIR3659HG	0.683146904
ENSG00000284623	LINC02786	1.490501826
ENSG00000287987	AL390839.2	-0.094460675
ENSG00000237290	LINC01343	1.490501826
ENSG00000238063	LINC01685	-0.757425688
ENSG00000284632	AL354702.2	-1.209937892
ENSG00000116954	RRAGC	0.570803454
ENSG00000228436	AL139260.1	0.000940541
ENSG00000214114	MYCBP	-0.124208018
ENSG00000131233	GJA9	-0.14176639
ENSG00000158315	RHBDL2	-0.946903486
ENSG00000174574	AKIRIN1	0.419717726
ENSG00000168653	NDUFS5	-0.110819363
ENSG00000127603	MACF1	-0.386349943
ENSG00000270040	AL356055.1	1.390966152
ENSG00000287422	AL442071.2	0.343660438
ENSG00000226438	AL442071.1	0.642504919
ENSG00000183682	BMP8A	1.620562366
ENSG00000090621	PABPC4	0.055178826
ENSG00000228060	PABPC4-AS1	0.420112498
ENSG00000163909	HEYL	1.639393776
ENSG00000225903	AL035404.2	0.905539325
ENSG00000116981	NT5C1A	-0.968929793
ENSG00000116983	HPCAL4	-1.41638877
ENSG00000084072	PPIE	0.568504338
ENSG00000116985	BMP8B	1.533570548
ENSG00000198754	OXCT2	1.031070207
ENSG00000285905	BMP8B-AS1	0.905539325
ENSG00000284719	AL033527.4	0.375024608
ENSG00000284678	LINC02811	-0.094460675
ENSG00000043514	TRIT1	0.165747687
ENSG00000116990	MYCL	0.168573731
ENSG00000168389	MFSD2A	-1.679423176
ENSG00000131236	CAP1	0.18878085
ENSG00000131238	PPT1	0.990930816
ENSG00000117000	RLF	0.495963139
ENSG00000188800	TMCO2	-0.146928095
ENSG00000259943	AL050341.2	1.375024608
ENSG00000084073	ZMPSTE24	0.510854888
ENSG00000049089	COL9A2	0.96693987
ENSG00000084070	SMAP2	-0.265117452
ENSG00000284677	AL031985.4	0.683146904
ENSG00000187801	ZFP69B	-0.316853096
ENSG00000260920	AL031985.3	-0.094460675
ENSG00000187815	ZFP69	-0.252001952
ENSG00000238287	AL603839.3	0.053096514
ENSG00000164002	EXO5	1.088403382
ENSG00000227278	AL603839.1	3.490501826
ENSG00000238186	AL603839.2	1.490501826
ENSG00000117010	ZNF684	0.338955354
ENSG00000286838	AL356379.2	-0.968929793
ENSG00000117016	RIMS3	-0.246463768
ENSG00000287743	AL031289.2	1.490501826
ENSG00000237899	AL031289.1	-1.41638877
ENSG00000272145	NFYC-AS1	0.490501826
ENSG00000066136	NFYC	-0.702143252
ENSG00000117013	KCNQ4	-1.181923516
ENSG00000179862	CITED4	-0.059695257
ENSG00000229528	AC119677.1	-1.209937892
ENSG00000286668	AL391730.2	1.905539325
ENSG00000171793	CTPS1	-0.311558797
ENSG00000281207	SLFNL1-AS1	-0.079353782
ENSG00000171790	SLFNL1	1.111990203
ENSG00000010803	SCMH1	0.607256741
ENSG00000287400	AC093151.8	-1.901815597
ENSG00000204060	FOXO6	0.830577267
ENSG00000229901	AC093151.2	3.075464327
ENSG00000127129	EDN2	0.905539325
ENSG00000127124	HIVEP3	-0.101634708
ENSG00000287587	AL158216.1	0.490501826
ENSG00000198815	FOXJ3	0.160720784
ENSG00000177181	RIMKLA	-1.496559118
ENSG00000066185	ZMYND12	0.205099607
ENSG00000127125	PPCS	-0.081285286
ENSG00000186409	CCDC30	0.738357091
ENSG00000171960	PPIH	0.197305449
ENSG00000285728	AC098484.4	0.503440882
ENSG00000234917	AC098484.2	0.320576824
ENSG00000065978	YBX1	-0.136511479
ENSG00000164007	CLDN19	0.905539325
ENSG00000117385	P3H1	0.606229533
ENSG00000164008	C1orf50	0.436863862
ENSG00000274386	TMEM269	-0.067493627
ENSG00000177868	SVBP	0.466655084
ENSG00000164010	ERMAP	0.284050948
ENSG00000228192	AL512353.1	0.774294792
ENSG00000164011	ZNF691	0.307280002
ENSG00000117394	SLC2A1	-0.619922164
ENSG00000227533	SLC2A1-AS1	-0.27031051
ENSG00000283973	AC099795.1	0.905539325
ENSG00000186973	FAM183A	1.490501826
ENSG00000117395	EBNA1BP2	0.157518542
ENSG00000243710	CFAP57	0.702005931
ENSG00000066056	TIE1	-2.977844518
ENSG00000117400	MPL	-0.094460675
ENSG00000287113	AL139289.3	1.905539325
ENSG00000234694	AL139289.2	-0.901815597
ENSG00000117399	CDC20	2.490501826
ENSG00000066322	ELOVL1	0.277197277
ENSG00000159479	MED8	0.714173799
ENSG00000229431	AL139289.1	0.168573731
ENSG00000198198	SZT2	-0.028636039
ENSG00000229372	SZT2-AS1	1.168573731
ENSG00000178922	HYI	0.926600941
ENSG00000229348	HYI-AS1	1.812429921
ENSG00000142949	PTPRF	0.049929234
ENSG00000066135	KDM4A	-0.276111302
ENSG00000236200	KDM4A-AS1	0.420112498
ENSG00000126091	ST3GAL3	-0.179908378
ENSG00000229444	AL451062.1	-0.859995421
ENSG00000117407	ARTN	0.905539325
ENSG00000237950	AL357079.1	-1.479124525
ENSG00000117408	IPO13	-0.081040159
ENSG00000285649	AL357079.2	0.905539325
ENSG00000132768	DPH2	0.300677267
ENSG00000117410	ATP6V0B	0.043736619
ENSG00000117411	B4GALT2	0.205099607
ENSG00000159214	CCDC24	1.091952449
ENSG00000196517	SLC6A9	0.695321618
ENSG00000230615	AL139220.2	-1.241302063
ENSG00000171872	KLF17	0.905539325
ENSG00000283039	KLF18	1.490501826
ENSG00000178028	DMAP1	0.10863119
ENSG00000117419	ERI3	0.024332772
ENSG00000233602	ERI3-IT1	0.905539325
ENSG00000187147	RNF220	-2.240546815
ENSG00000126106	TMEM53	0.253462629
ENSG00000198520	ARMH1	-0.056985969
ENSG00000142945	KIF2C	0.390966152
ENSG00000225721	AL592166.1	-0.878731984
ENSG00000142937	RPS8	0.297856748
ENSG00000142959	BEST4	0.905539325
ENSG00000173846	PLK3	0.907544461
ENSG00000188396	TCTEX1D4	0.683146904
ENSG00000222009	BTBD19	0.908243534
ENSG00000117425	PTCH2	1.469891546
ENSG00000070785	EIF2B3	0.071234432
ENSG00000126107	HECTD3	0.46625428
ENSG00000126088	UROD	0.586717141
ENSG00000162415	ZSWIM5	0.99946821
ENSG00000281912	LINC01144	-0.094460675
ENSG00000186603	HPDL	1.490501826
ENSG00000132781	MUTYH	0.555596854
ENSG00000132773	TOE1	1.297856748
ENSG00000070759	TESK2	0.030442812
ENSG00000280670	CCDC163	0.320576824
ENSG00000132763	MMACHC	0.291721962
ENSG00000117450	PRDX1	0.530499894
ENSG00000117448	AKR1A1	0.812429921
ENSG00000132780	NASP	0.175850897
ENSG00000159588	CCDC17	0.542969246
ENSG00000159592	GPBP1L1	0.063687159
ENSG00000159596	TMEM69	0.234162073
ENSG00000197429	IPP	0.309081186
ENSG00000230896	AL604028.1	0.905539325
ENSG00000086015	MAST2	0.066528724
ENSG00000117461	PIK3R3	-4.105430811
ENSG00000226957	AL358075.1	0.683146904
ENSG00000227857	AL358075.2	-0.509498174
ENSG00000117472	TSPAN1	-0.831426269
ENSG00000085998	POMGNT1	-0.146593479
ENSG00000171357	LURAP1	-0.534330027
ENSG00000085999	RAD54L	-0.225705208
ENSG00000132128	LRRC41	0.263368372
ENSG00000173660	UQCRH	-0.472790953
ENSG00000117481	NSUN4	0.245231699
ENSG00000117480	FAAH	-0.659245294
ENSG00000224863	LINC01398	-0.094460675
ENSG00000197587	DMBX1	0.490501826
ENSG00000282881	TMEM275	-0.679423176
ENSG00000269956	MKNK1-AS1	1.288867965
ENSG00000162456	KNCN	1.490501826
ENSG00000079277	MKNK1	0.263069676
ENSG00000142961	MOB3C	0.603395882
ENSG00000123472	ATPAF1	0.044568455
ENSG00000186118	TEX38	0.320576824
ENSG00000228237	EFCAB14-AS1	0.542969246
ENSG00000159658	EFCAB14	0.222672236
ENSG00000142973	CYP4B1	0.360377832
ENSG00000187048	CYP4A11	0.420112498
ENSG00000186377	CYP4X1	0.784900403
ENSG00000186160	CYP4Z1	0.816271987
ENSG00000225506	CYP4A22-AS1	0.375024608
ENSG00000162365	CYP4A22	0.168573731
ENSG00000224805	LINC00853	0.905539325
ENSG00000162366	PDZK1IP1	1.490501826
ENSG00000162367	TAL1	-2.822381129
ENSG00000226252	AL135960.1	-1.596961015
ENSG00000123473	STIL	-0.549026538
ENSG00000162368	CMPK1	0.291128561
ENSG00000225762	LINC01389	0.616032708
ENSG00000237424	FOXD2-AS1	-1.41638877
ENSG00000186564	FOXD2	2.168573731
ENSG00000227947	LINC01738	0.905539325
ENSG00000269113	TRABD2B	-0.432876893
ENSG00000226133	LINC02794	0.862470603
ENSG00000223720	AL109659.1	1.460754482
ENSG00000117834	SLC5A9	1.970494767
ENSG00000272491	AL109659.2	1.696952703
ENSG00000132122	SPATA6	1.621304939
ENSG00000186094	AGBL4	-1.48310945
ENSG00000162373	BEND5	-0.486778098
ENSG00000286597	AL645507.1	-0.624975392
ENSG00000229846	AC099788.1	-0.161574871
ENSG00000230114	AL590432.1	-0.094460675
ENSG00000162374	ELAVL4	-1.296094536
ENSG00000233407	AL592182.1	-0.316853096
ENSG00000284696	LINC02808	-2.094460675
ENSG00000142700	DMRTA2	0.490501826
ENSG00000185104	FAF1	-0.004337029
ENSG00000225767	AL049637.1	0.320576824
ENSG00000123080	CDKN2C	1.122770041
ENSG00000204006	C1orf185	0.031070207
ENSG00000203356	LINC01562	-1.164850003
ENSG00000123091	RNF11	1.007391211
ENSG00000236434	AL162430.2	1.838425129
ENSG00000085831	TTC39A	-1.231964199
ENSG00000261664	TTC39A-AS1	0.268109404
ENSG00000085832	EPS15	0.545756351
ENSG00000238140	AC104170.2	0.753536232
ENSG00000227070	AC104170.1	-0.164850003
ENSG00000117859	OSBPL9	0.647975067
ENSG00000078618	NRDC	0.634875413
ENSG00000266993	AL050343.2	4.075464327
ENSG00000272175	AL050343.3	2.712894247
ENSG00000169213	RAB3B	-1.479124525
ENSG00000117862	TXNDC12	0.461100909
ENSG00000198841	KTI12	0.049929234
ENSG00000223390	AL445685.1	0.403038985
ENSG00000228369	TXNDC12-AS1	1.490501826
ENSG00000134717	BTF3L4	0.240104246
ENSG00000157077	ZFYVE9	0.444432177
ENSG00000154222	CC2D1B	-0.364549838
ENSG00000272100	AL513218.1	3.490501826
ENSG00000287078	AL513218.2	1.642504919
ENSG00000085840	ORC1	-0.731890596
ENSG00000134748	PRPF38A	0.116894553
ENSG00000134744	TUT4	0.412192429
ENSG00000272371	AL591167.1	1.490501826
ENSG00000116157	GPX7	1.193520088
ENSG00000182183	SHISAL2A	-2.011998515
ENSG00000162377	COA7	-0.260819061
ENSG00000162378	ZYG11B	0.395671759
ENSG00000203995	ZYG11A	0.031070207
ENSG00000121310	ECHDC2	1.096622199
ENSG00000116171	SCP2	0.750732159
ENSG00000174348	PODN	1.868172473
ENSG00000232993	AL445183.1	1.683146904
ENSG00000162383	SLC1A7	1.278997721
ENSG00000235563	AL445183.2	1.490501826
ENSG00000157184	CPT2	0.5762317
ENSG00000236723	AL606760.2	0.547085354
ENSG00000162384	CZIB	0.290278224
ENSG00000259818	AL606760.3	1.905539325
ENSG00000162385	MAGOH	0.515592807
ENSG00000226754	AL606760.1	2.168573731
ENSG00000157193	LRP8	0.075464327
ENSG00000225675	LINC01771	1.268109404
ENSG00000285954	AC119428.2	0.490501826
ENSG00000230138	LINC02812	1.490501826
ENSG00000143006	DMRTB1	0.905539325
ENSG00000174332	GLIS1	0.262395753
ENSG00000058804	NDC1	0.246832745
ENSG00000058799	YIPF1	0.617135264
ENSG00000211452	DIO1	0.58361123
ENSG00000081870	HSPB11	0.842516723
ENSG00000116212	LRRC42	0.669471967
ENSG00000203985	LDLRAD1	0.031070207
ENSG00000116209	TMEM59	0.646621028
ENSG00000116205	TCEANC2	0.285986895
ENSG00000157211	CDCP2	-1.094460675
ENSG00000280425	AL357673.2	0.905539325
ENSG00000215883	CYB5RL	-0.350800428
ENSG00000116221	MRPL37	0.019196107
ENSG00000157216	SSBP3	-0.502279762
ENSG00000198711	SSBP3-AS1	1.905539325
ENSG00000225632	AL161644.1	4.075464327
ENSG00000232245	AL035415.1	1.683146904
ENSG00000287582	AC099796.2	0.490501826
ENSG00000162390	ACOT11	-2.662627933
ENSG00000162391	FAM151A	-2.299575105
ENSG00000230728	AL590093.1	-0.094460675
ENSG00000184313	MROH7	-2.415396886
ENSG00000243725	TTC4	0.393974902
ENSG00000162396	PARS2	1.049929234
ENSG00000006555	TTC22	-1.094460675
ENSG00000162398	LEXM	0.905539325
ENSG00000116133	DHCR24	-0.164850003
ENSG00000287724	AC096536.3	-1.638781191
ENSG00000233203	DHCR24-DT	0.905539325
ENSG00000284601	AL590440.2	0.490501826
ENSG00000143001	TMEM61	-0.316853096
ENSG00000233271	AL590440.1	0.905539325
ENSG00000162399	BSND	0.616032708
ENSG00000169174	PCSK9	-0.679423176
ENSG00000162402	USP24	0.455459648
ENSG00000231090	MIR4422HG	0.536305515
ENSG00000234810	AL603840.1	0.830577267
ENSG00000230250	LINC01753	0.168573731
ENSG00000235612	AL353681.1	-0.094460675
ENSG00000260971	AC119674.1	0.059545765
ENSG00000223956	LINC01767	0.168573731
ENSG00000162407	PLPP3	0.233566822
ENSG00000162409	PRKAA2	-1.306845923
ENSG00000187889	FYB2	-2.692118248
ENSG00000157131	C8A	-1.03306013
ENSG00000021852	C8B	-0.968929793
ENSG00000236341	AL161740.1	0.490501826
ENSG00000173406	DAB1	-0.797213914
ENSG00000227935	AL390243.1	0.168573731
ENSG00000226759	DAB1-AS1	-0.094460675
ENSG00000235038	AL445193.2	-0.209937892
ENSG00000162600	OMA1	0.643798236
ENSG00000286918	AL035411.3	-1.41638877
ENSG00000184292	TACSTD2	1.490501826
ENSG00000162601	MYSM1	0.23478457
ENSG00000283445	AL136985.3	-2.264385676
ENSG00000177606	JUN	0.503668082
ENSG00000234807	LINC01135	0.41024887
ENSG00000272226	AL136985.2	2.490501826
ENSG00000231740	AL136985.1	1.905539325
ENSG00000232453	LINC02777	-0.802279923
ENSG00000237352	LINC01358	0.101174446
ENSG00000241042	AL592431.2	2.490501826
ENSG00000235215	AL592431.1	-0.094460675
ENSG00000224609	AC093425.1	0.920186101
ENSG00000270457	AC093424.1	0.905539325
ENSG00000172456	FGGY	-0.289108106
ENSG00000226883	AL035416.1	-1.968929793
ENSG00000134709	HOOK1	-1.0260737
ENSG00000134716	CYP2J2	-2.333320308
ENSG00000162598	C1orf87	-0.472972298
ENSG00000238242	LINC02778	-0.679423176
ENSG00000226476	LINC01748	0.83387834
ENSG00000231252	AC099792.1	0.73625824
ENSG00000162599	NFIA	0.613669963
ENSG00000237928	NFIA-AS2	1.46135548
ENSG00000237853	NFIA-AS1	0.706230517
ENSG00000284808	AC099791.3	0.988001485
ENSG00000287224	AC099791.4	0.905539325
ENSG00000162604	TM2D1	0.598288837
ENSG00000271200	AC099791.2	1.490501826
ENSG00000132849	PATJ	-1.066839956
ENSG00000240563	L1TD1	1.103478703
ENSG00000132854	KANK4	-1.223743692
ENSG00000162607	USP1	0.447500673
ENSG00000116641	DOCK7	1.117373399
ENSG00000132855	ANGPTL3	1.490501826
ENSG00000235545	AC103923.1	0.964433014
ENSG00000125703	ATG4C	0.446637078
ENSG00000234318	AC099794.1	0.905539325
ENSG00000229537	LINC01739	-0.901815597
ENSG00000286455	AL162400.3	0.168573731
ENSG00000203605	AC096543.1	0.490501826
ENSG00000224209	LINC00466	-1.435497593
ENSG00000228734	AC096543.2	1.490501826
ENSG00000230798	FOXD3-AS1	-0.094460675
ENSG00000187140	FOXD3	-0.596961015
ENSG00000088035	ALG6	0.392614005
ENSG00000142856	ITGB3BP	0.622006609
ENSG00000286429	BX004807.1	-1.915490534
ENSG00000203965	EFCAB7	0.705300046
ENSG00000116652	DLEU2L	0.717912322
ENSG00000079739	PGM1	-0.433650858
ENSG00000185483	ROR1	0.361344561
ENSG00000223949	ROR1-AS1	-0.652201707
ENSG00000284928	AL445205.1	-1.094460675
ENSG00000177414	UBE2U	-2.010068488
ENSG00000158966	CACHD1	-0.090879759
ENSG00000162437	RAVER2	0.934195784
ENSG00000162434	JAK1	0.630306032
ENSG00000226891	LINC01359	1.317309111
ENSG00000272506	AL357078.2	0.753536232
ENSG00000162433	AK4	0.610578278
ENSG00000116675	DNAJC6	-2.241537087
ENSG00000229294	AL139294.1	-1.705895387
ENSG00000213625	LEPROT	0.491434101
ENSG00000116678	LEPR	-0.500885044
ENSG00000237852	AC119800.1	1.168573731
ENSG00000184588	PDE4B	0.165282589
ENSG00000227466	AL590783.1	1.490501826
ENSG00000118473	SGIP1	0.302953299
ENSG00000248458	AL139147.1	0.58361123
ENSG00000152760	TCTEX1D1	-3.888876541
ENSG00000152763	WDR78	0.557616022
ENSG00000231080	AL592161.1	1.490501826
ENSG00000198160	MIER1	0.792555006
ENSG00000116704	SLC35D1	0.424078463
ENSG00000203963	C1orf141	-3.181923516
ENSG00000275678	AL133320.2	3.490501826
ENSG00000162594	IL23R	-0.161574871
ENSG00000081985	IL12RB2	-1.582747156
ENSG00000142864	SERBP1	0.328417578
ENSG00000235200	LINC01702	-0.094460675
ENSG00000116717	GADD45A	-0.924535673
ENSG00000172380	GNG12	0.970477239
ENSG00000232284	GNG12-AS1	0.430578008
ENSG00000162595	DIRAS3	1.210393907
ENSG00000116729	WLS	0.010236704
ENSG00000116745	RPE65	-0.094460675
ENSG00000024526	DEPDC1	-1.596961015
ENSG00000233589	AL138789.1	1.490501826
ENSG00000234264	DEPDC1-AS1	-0.172463187
ENSG00000285041	AL035412.1	0.490501826
ENSG00000285407	AL033530.1	-1.347441416
ENSG00000285473	AL691520.1	0.242574312
ENSG00000223883	LINC01707	0.361218809
ENSG00000235446	LINC02791	0.031070207
ENSG00000229639	LINC01758	0.905539325
ENSG00000287453	AL359894.1	0.905539325
ENSG00000033122	LRRC7	-1.143370275
ENSG00000287283	AL117353.1	0.905539325
ENSG00000237919	AL158840.1	0.616032708
ENSG00000066557	LRRC40	0.662682801
ENSG00000116754	SRSF11	0.570870719
ENSG00000228988	AL353771.1	2.490501826
ENSG00000118454	ANKRD13C	0.471210487
ENSG00000197568	HHLA3	0.753536232
ENSG00000226088	AL158839.1	2.905539325
ENSG00000116761	CTH	0.478913852
ENSG00000271992	AL354872.2	0.490501826
ENSG00000229051	LINC01788	-0.679423176
ENSG00000226208	AL513285.1	1.490501826
ENSG00000050628	PTGER3	-1.176254766
ENSG00000235782	AL031429.1	1.490501826
ENSG00000235079	ZRANB2-AS1	1.210393907
ENSG00000132485	ZRANB2	0.725989905
ENSG00000229956	ZRANB2-AS2	0.894995831
ENSG00000172260	NEGR1	1.912374573
ENSG00000231985	AL354949.1	1.210393907
ENSG00000228853	NEGR1-IT1	1.075464327
ENSG00000286863	AL513166.1	1.635393772
ENSG00000225087	AL583808.1	0.239540252
ENSG00000227016	LINC02796	0.403038985
ENSG00000285808	LINC02797	-0.209937892
ENSG00000233973	LINC01360	-0.831426269
ENSG00000223479	LINC02238	-0.831426269
ENSG00000285778	AL591463.1	-1.00135127
ENSG00000162620	LRRIQ3	-1.350800428
ENSG00000254685	FPGT	0.84978683
ENSG00000116783	TNNI3K	-1.669582339
ENSG00000237324	AC093158.1	0.320576824
ENSG00000233894	AC105271.1	-1.611036201
ENSG00000162621	LRRC53	-2.316853096
ENSG00000178965	ERICH3	-2.153354364
ENSG00000234497	ERICH3-AS1	0.168573731
ENSG00000272864	AC135803.1	0.654000558
ENSG00000116791	CRYZ	0.689810634
ENSG00000162623	TYW3	0.255910468
ENSG00000162624	LHX8	-0.509498174
ENSG00000137968	SLC44A5	0.833389539
ENSG00000117054	ACADM	0.177939149
ENSG00000137955	RABGGTB	-0.076082146
ENSG00000057468	MSH4	-0.620529487
ENSG00000154007	ASB17	0.320576824
ENSG00000225605	AC092813.1	-1.209937892
ENSG00000230027	AC092813.2	-0.509498174
ENSG00000184005	ST6GALNAC3	-4.09063267
ENSG00000272855	AC104458.1	-0.831426269
ENSG00000237552	LINC02567	1.490501826
ENSG00000117069	ST6GALNAC5	-2.268490075
ENSG00000230498	AL035409.1	-0.968929793
ENSG00000142892	PIGK	0.59741703
ENSG00000287870	AC093433.2	0.168573731
ENSG00000154027	AK5	0.000696558
ENSG00000287647	AC093575.1	0.168573731
ENSG00000036549	AC118549.1	0.282570502
ENSG00000077254	USP33	0.492487095
ENSG00000180488	MIGA1	0.457475571
ENSG00000235927	NEXN-AS1	-1.927999529
ENSG00000162614	NEXN	-1.84809996
ENSG00000162613	FUBP1	0.571136902
ENSG00000162616	DNAJB4	0.651044215
ENSG00000137960	GIPC2	-0.901388827
ENSG00000273338	AC103591.3	1.510679708
ENSG00000285928	AC103591.4	1.490501826
ENSG00000237413	AC096531.2	0.74634073
ENSG00000122420	PTGFR	1.47756277
ENSG00000137959	IFI44L	-1.904066292
ENSG00000137965	IFI44	-1.092530648
ENSG00000162618	ADGRL4	-4.153237067
ENSG00000282898	AL353651.2	1.490501826
ENSG00000235011	AL353651.1	1.490501826
ENSG00000285462	LINC02792	0.168573731
ENSG00000285409	AC099671.1	-2.316853096
ENSG00000260322	AC098657.2	0.905539325
ENSG00000224326	AL136234.1	0.490501826
ENSG00000234184	LINC01781	-1.316853096
ENSG00000285179	AC093154.1	0.168573731
ENSG00000117114	ADGRL2	-0.608628286
ENSG00000227960	AL138799.2	-0.094460675
ENSG00000234953	AL138799.4	-1.596961015
ENSG00000236676	AC117944.1	-1.596961015
ENSG00000233290	AL157944.1	-0.78344624
ENSG00000230817	LINC01362	0.295485843
ENSG00000236268	LINC01361	-0.831426269
ENSG00000285782	AC116099.1	-0.264385676
ENSG00000231364	LINC01712	0.490501826
ENSG00000233008	LINC01725	0.006363695
ENSG00000237076	AL035706.1	1.905539325
ENSG00000137941	TTLL7	1.475687942
ENSG00000233061	TTLL7-IT1	1.947359501
ENSG00000285201	AC104454.2	0.168573731
ENSG00000271576	AL359504.2	1.572963986
ENSG00000142875	PRKACB	1.042297463
ENSG00000203943	SAMD13	-2.138854794
ENSG00000137976	DNASE2B	0.168573731
ENSG00000285361	AL844170.1	1.490501826
ENSG00000117133	RPF1	0.272910391
ENSG00000174021	GNG5	0.140353857
ENSG00000122432	SPATA1	-0.028572739
ENSG00000117151	CTBS	0.598357816
ENSG00000284882	AL359762.1	-0.41638877
ENSG00000285374	AL359762.2	1.490501826
ENSG00000180869	LINC01555	-0.094460675
ENSG00000117155	SSX2IP	1.563394347
ENSG00000171517	LPAR3	-1.549026538
ENSG00000153898	MCOLN2	0.146547425
ENSG00000162643	WDR63	0.657611812
ENSG00000055732	MCOLN3	1.141352262
ENSG00000097096	SYDE2	-1.619630091
ENSG00000162642	C1orf52	0.391844773
ENSG00000142867	BCL10	0.139129953
ENSG00000223653	AL078459.1	0.674701836
ENSG00000153904	DDAH1	0.864062689
ENSG00000273264	AL360219.1	2.168573731
ENSG00000282057	AC092807.3	0.717912322
ENSG00000272691	AC092807.2	1.753536232
ENSG00000142871	CCN1	1.515720869
ENSG00000117174	ZNHIT6	0.611628944
ENSG00000171502	COL24A1	1.567873827
ENSG00000285210	LINC02795	1.180646563
ENSG00000122417	ODF2L	0.657054421
ENSG00000137975	CLCA2	0.375024608
ENSG00000016490	CLCA1	-0.831426269
ENSG00000016602	CLCA4	0.683146904
ENSG00000236915	CLCA4-AS1	-0.029754985
ENSG00000261737	AL049597.2	-0.831426269
ENSG00000097033	SH3GLB1	0.176112324
ENSG00000284846	AL355981.1	0.490501826
ENSG00000183291	SELENOF	0.635325198
ENSG00000153936	HS2ST1	0.252378558
ENSG00000267734	AL121989.1	0.96693987
ENSG00000267272	LINC01140	1.473428312
ENSG00000284240	LINC02801	0.057542419
ENSG00000143013	LMO4	0.973204483
ENSG00000227290	LINC01364	1.268109404
ENSG00000237505	PKN2-AS1	-1.391352219
ENSG00000286758	AL445438.1	2.168573731
ENSG00000065243	PKN2	0.3563973
ENSG00000137947	GTF2B	0.564909603
ENSG00000137944	KYAT3	0.873566935
ENSG00000213516	RBMXL1	0.651174514
ENSG00000117226	GBP3	-0.417742777
ENSG00000117228	GBP1	-0.021892049
ENSG00000162645	GBP2	0.383821557
ENSG00000286802	AC104459.1	2.320576824
ENSG00000213512	GBP7	-0.679423176
ENSG00000162654	GBP4	-0.106883175
ENSG00000284734	AC099063.4	1.949933444
ENSG00000154451	GBP5	-0.287105753
ENSG00000237568	AC099063.1	0.905539325
ENSG00000183347	GBP6	1.268109404
ENSG00000286548	AL596214.1	-1.392141224
ENSG00000197147	LRRC8B	-0.690016296
ENSG00000231999	LRRC8C-DT	-2.011998515
ENSG00000230735	AC093423.2	0.075464327
ENSG00000171488	LRRC8C	-1.912608549
ENSG00000231613	AC099568.1	-0.094460675
ENSG00000272931	AC099568.2	0.905539325
ENSG00000171492	LRRC8D	0.81924937
ENSG00000272672	AL391497.1	2.905539325
ENSG00000162664	ZNF326	0.492347885
ENSG00000287406	AC098656.1	-1.094460675
ENSG00000287372	AL627316.1	-1.968929793
ENSG00000229201	LINC02787	1.490501826
ENSG00000143032	BARHL2	0.490501826
ENSG00000233593	LINC02609	0.807475039
ENSG00000285532	LINC02788	-0.509498174
ENSG00000225446	LINC01763	2.490501826
ENSG00000272094	AC091614.1	0.490501826
ENSG00000122482	ZNF644	0.175899138
ENSG00000162669	HFM1	0.326835815
ENSG00000097046	CDC7	-0.521470816
ENSG00000069702	TGFBR3	1.174903721
ENSG00000137948	BRDT	-1.024071347
ENSG00000172031	EPHX4	-1.153354364
ENSG00000189195	BTBD8	0.998363358
ENSG00000273487	AC104836.1	-0.094460675
ENSG00000203910	C1orf146	0.724967079
ENSG00000174842	GLMN	0.716214605
ENSG00000122484	RPAP2	0.398658265
ENSG00000162676	GFI1	0.031070207
ENSG00000067208	EVI5	0.848905634
ENSG00000122406	RPL5	0.191427896
ENSG00000154511	DIPK1A	0.440196744
ENSG00000287797	AC093577.1	-0.209937892
ENSG00000143033	MTF2	0.271779013
ENSG00000117500	TMED5	1.104620097
ENSG00000122483	CCDC18	1.011073739
ENSG00000223745	CCDC18-AS1	1.035265498
ENSG00000117505	DR1	0.29000201
ENSG00000137942	FNBP1L	-0.955620704
ENSG00000137936	BCAR3	-0.784594197
ENSG00000224093	AL109613.1	0.098184403
ENSG00000260464	AL049796.1	0.168573731
ENSG00000067334	DNTTIP2	-0.146928095
ENSG00000023909	GCLM	-0.201149875
ENSG00000198691	ABCA4	-0.603474322
ENSG00000137962	ARHGAP29	-1.028628305
ENSG00000226835	ARHGAP29-AS1	-2.103679205
ENSG00000236098	AC097059.1	-1.367479169
ENSG00000286692	AC118469.2	1.490501826
ENSG00000117528	ABCD3	0.054278997
ENSG00000117525	F3	-1.41131778
ENSG00000223675	AC093117.1	0.905539325
ENSG00000143036	SLC44A3	-1.699322733
ENSG00000117519	CNN3	0.676182956
ENSG00000235501	AC105942.1	0.193235785
ENSG00000172339	ALG14	0.440682704
ENSG00000230427	AC095033.1	0.168573731
ENSG00000152078	TLCD4	1.239420223
ENSG00000231992	AC092802.3	0.905539325
ENSG00000226026	AC092802.1	1.300450125
ENSG00000122481	RWDD3	0.595854826
ENSG00000228852	AC092802.2	1.431608137
ENSG00000287919	AC092802.4	1.683146904
ENSG00000237954	AL445218.1	-0.509498174
ENSG00000228971	LINC02607	-1.086423356
ENSG00000237435	LINC02790	-0.435497593
ENSG00000231987	LINC01787	-1.209937892
ENSG00000117569	PTBP2	0.389146394
ENSG00000188641	DPYD	0.649821109
ENSG00000232878	DPYD-AS1	1.474051305
ENSG00000232542	DPYD-IT1	0.616032708
ENSG00000235777	DPYD-AS2	1.490501826
ENSG00000225206	MIR137HG	-1.509498174
ENSG00000259946	BX005019.1	1.490501826
ENSG00000285922	AC104453.1	0.905539325
ENSG00000226053	LINC01776	0.564502407
ENSG00000162627	SNX7	0.498695653
ENSG00000117598	PLPPR5	0.253462629
ENSG00000232825	AL445433.2	-1.282087678
ENSG00000117600	PLPPR4	0.413258827
ENSG00000224445	LINC01708	-1.634193922
ENSG00000099260	PALMD	-1.824249004
ENSG00000156869	FRRS1	0.652090968
ENSG00000162688	AGL	0.461335161
ENSG00000228084	AC118553.1	1.168573731
ENSG00000117620	SLC35A3	0.581475486
ENSG00000156875	MFSD14A	0.449310139
ENSG00000241073	AC093019.2	0.168573731
ENSG00000156876	SASS6	0.089053391
ENSG00000122435	TRMT13	0.601584664
ENSG00000122477	LRRC39	-2.139357213
ENSG00000137992	DBT	0.226925969
ENSG00000285530	AL445928.2	-0.300911552
ENSG00000224616	RTCA-AS1	0.766136268
ENSG00000137996	RTCA	0.090322285
ENSG00000079335	CDC14A	0.150051575
ENSG00000228086	AL589990.1	0.075464327
ENSG00000181656	GPR88	2.490501826
ENSG00000230402	LINC01349	1.490501826
ENSG00000285525	AC099670.3	0.490501826
ENSG00000162692	VCAM1	-0.478652207
ENSG00000162694	EXTL2	1.474153832
ENSG00000273204	AC104506.1	1.490501826
ENSG00000162695	SLC30A7	0.630527725
ENSG00000117543	DPH5	0.430677666
ENSG00000233184	AC093157.1	-0.064252939
ENSG00000225938	AL109741.1	-2.463694485
ENSG00000170989	S1PR1	-2.941343961
ENSG00000231671	LINC01307	0.490501826
ENSG00000226715	LINC01709	-0.246463768
ENSG00000118733	OLFM3	-0.472972298
ENSG00000233359	AC114485.1	-0.40258297
ENSG00000230864	AC099567.1	0.490501826
ENSG00000060718	COL11A1	-0.638781191
ENSG00000230759	AC095032.2	0.168573731
ENSG00000224613	AC095032.1	0.594337637
ENSG00000185946	RNPC3	-0.009643094
ENSG00000240038	AMY2B	0.57323428
ENSG00000237763	AMY1A	1.490501826
ENSG00000174876	AMY1B	1.490501826
ENSG00000285981	AL591888.1	-1.224659398
ENSG00000230768	LINC01676	-1.316853096
ENSG00000233047	LINC01677	-0.782516669
ENSG00000237480	AL355306.2	-0.25365927
ENSG00000237460	LINC01661	-1.638781191
ENSG00000198890	PRMT6	0.988001485
ENSG00000162631	NTNG1	0.232349641
ENSG00000134215	VAV3	-1.02776318
ENSG00000230489	VAV3-AS1	0.242574312
ENSG00000226822	LINC02785	-0.638781191
ENSG00000085491	SLC25A24	0.027732565
ENSG00000260879	AL359258.2	1.490501826
ENSG00000196427	NBPF4	1.490501826
ENSG00000162636	FAM102B	0.712049331
ENSG00000162639	HENMT1	1.268109404
ENSG00000285923	AL160171.1	-0.679423176
ENSG00000134186	PRPF38B	-0.011149621
ENSG00000143107	FNDC7	-1.901815597
ENSG00000116266	STXBP3	0.645476486
ENSG00000162641	AKNAD1	0.705601755
ENSG00000203897	SPATA42	3.490501826
ENSG00000121957	GPSM2	1.356200734
ENSG00000121940	CLCC1	0.592949095
ENSG00000085433	WDR47	0.081739652
ENSG00000197780	TAF13	-0.911034127
ENSG00000273382	AL356488.3	0.390966152
ENSG00000215717	TMEM167B	0.116734799
ENSG00000270066	AL356488.2	-0.22046856
ENSG00000179902	C1orf194	3.075464327
ENSG00000116299	KIAA1324	-0.153354364
ENSG00000031698	SARS	0.396174443
ENSG00000143126	CELSR2	0.031070207
ENSG00000134222	PSRC1	1.557616022
ENSG00000221986	MYBPHL	0.075464327
ENSG00000134243	SORT1	-1.647001698
ENSG00000143106	PSMA5	0.28465725
ENSG00000143028	SYPL2	-0.659245294
ENSG00000162650	ATXN7L2	0.356646079
ENSG00000174151	CYB561D1	0.58927998
ENSG00000181754	AMIGO1	1.031070207
ENSG00000156097	GPR61	-0.094460675
ENSG00000254942	AL355310.3	1.490501826
ENSG00000065135	GNAI3	0.569912097
ENSG00000225113	AL355310.1	0.217483331
ENSG00000134183	GNAT2	1.490501826
ENSG00000116337	AMPD2	0.555042078
ENSG00000228703	AL355310.2	2.490501826
ENSG00000168765	GSTM4	0.202925236
ENSG00000213366	GSTM2	0.736662413
ENSG00000260246	AC000032.1	1.905539325
ENSG00000134201	GSTM5	1.830992372
ENSG00000241720	AL158847.1	1.490501826
ENSG00000134202	GSTM3	0.879067114
ENSG00000198758	EPS8L3	-1.209937892
ENSG00000228420	LINC01768	1.368511301
ENSG00000184371	CSF1	0.388004752
ENSG00000168710	AHCYL1	0.412499314
ENSG00000143093	STRIP1	0.070009896
ENSG00000258634	AL160006.1	0.108032189
ENSG00000156150	ALX3	0.490501826
ENSG00000258673	LINC01397	-0.41638877
ENSG00000197106	SLC6A17	-2.264385676
ENSG00000224965	LINC02586	3.490501826
ENSG00000116396	KCNC4	-0.632117461
ENSG00000227963	RBM15-AS1	-1.472972298
ENSG00000162775	RBM15	0.579664046
ENSG00000224699	LAMTOR5-AS1	0.158559942
ENSG00000168679	SLC16A4	1.723162583
ENSG00000273373	AL355488.1	0.214170597
ENSG00000134248	LAMTOR5	0.406670235
ENSG00000143125	PROK1	2.200995209
ENSG00000270380	AL358215.1	1.490501826
ENSG00000235407	CYMP-AS1	1.490501826
ENSG00000177301	KCNA2	1.642504919
ENSG00000259834	AL365361.1	1.490501826
ENSG00000177272	KCNA3	1.905539325
ENSG00000143119	CD53	-1.361940986
ENSG00000261654	AL360270.2	-0.011998515
ENSG00000232811	AL360270.1	0.905539325
ENSG00000121931	LRIF1	0.373555469
ENSG00000156171	DRAM2	0.47961351
ENSG00000134255	CEPT1	0.637584326
ENSG00000272982	AL355816.1	2.490501826
ENSG00000273221	AL355816.2	2.168573731
ENSG00000162777	DENND2D	-1.094460675
ENSG00000064886	CHI3L2	0.075464327
ENSG00000134216	CHIA	-1.316853096
ENSG00000229283	AL356387.1	0.490501826
ENSG00000173947	PIFO	-1.209937892
ENSG00000085465	OVGP1	0.807692002
ENSG00000260948	AL390195.2	0.043042849
ENSG00000243960	AL390195.1	-0.545122084
ENSG00000116455	WDR77	0.217483331
ENSG00000116459	ATP5PB	-0.04947322
ENSG00000143110	C1orf162	-0.520067416
ENSG00000121933	TMIGD3	-1.757425688
ENSG00000282608	ADORA3	0.168573731
ENSG00000116473	RAP1A	0.348794727
ENSG00000231346	LINC01160	-0.094460675
ENSG00000197852	INKA2	-0.40761856
ENSG00000227811	INKA2-AS1	-1.303914041
ENSG00000284830	AL049557.1	1.352998302
ENSG00000064703	DDX20	0.683146904
ENSG00000171385	KCND3	-1.005924
ENSG00000232558	KCND3-IT1	1.168573731
ENSG00000237556	KCND3-AS1	0.905539325
ENSG00000231437	LINC01750	0.846645636
ENSG00000231246	AL445426.1	0.209908123
ENSG00000143079	CTTNBP2NL	-0.956830926
ENSG00000134245	WNT2B	-0.66452896
ENSG00000273483	AL354760.1	1.490501826
ENSG00000007341	ST7L	0.378334086
ENSG00000116489	CAPZA1	0.412550413
ENSG00000155363	MOV10	-0.821986573
ENSG00000225075	AL603832.1	0.111990203
ENSG00000155366	RHOC	-0.594387072
ENSG00000155367	PPM1J	0.031070207
ENSG00000184599	TAFA3	-1.209937892
ENSG00000215866	LINC01356	-1.855273011
ENSG00000224167	LINC01357	-1.831426269
ENSG00000155380	SLC16A1	-0.473512229
ENSG00000226419	SLC16A1-AS1	-0.531010132
ENSG00000287807	AL390242.1	-0.059695257
ENSG00000238198	LRIG2-DT	-0.347067709
ENSG00000198799	LRIG2	0.401212293
ENSG00000081026	MAGI3	0.648352064
ENSG00000116793	PHTF1	0.299818264
ENSG00000081019	RSBN1	0.682121898
ENSG00000231128	AL137856.1	0.812429921
ENSG00000134242	PTPN22	-1.596961015
ENSG00000226167	AP4B1-AS1	0.088403382
ENSG00000188761	BCL2L15	0.838425129
ENSG00000134262	AP4B1	0.191657344
ENSG00000118655	DCLRE1B	0.527027702
ENSG00000235527	HIPK1-AS1	0.168573731
ENSG00000163349	HIPK1	0.094176587
ENSG00000116774	OLFML3	1.577332784
ENSG00000282048	AL591742.2	2.490501826
ENSG00000134207	SYT6	0.005074999
ENSG00000232895	AL121999.1	-0.596961015
ENSG00000197323	TRIM33	0.162462892
ENSG00000116752	BCAS2	0.25521241
ENSG00000175984	DENND2C	0.509723806
ENSG00000116748	AMPD1	1.490501826
ENSG00000213281	NRAS	0.864667044
ENSG00000009307	CSDE1	0.213794457
ENSG00000052723	SIKE1	0.869995208
ENSG00000198765	SYCP1	-0.435497593
ENSG00000134200	TSHB	1.490501826
ENSG00000134198	TSPAN2	-3.043927941
ENSG00000233730	LINC01765	-0.968929793
ENSG00000285698	AL049825.1	0.905539325
ENSG00000228035	NGF-AS1	1.067559128
ENSG00000134259	NGF	-0.40963428
ENSG00000287103	AL512638.3	-0.509498174
ENSG00000173218	VANGL1	-0.229975646
ENSG00000118729	CASQ2	-2.085746304
ENSG00000228127	LINC01649	0.168573731
ENSG00000163393	SLC22A15	0.643168838
ENSG00000237993	AL365318.1	2.031070207
ENSG00000173212	MAB21L3	0.58361123
ENSG00000235933	LINC01779	0.490501826
ENSG00000287217	AL355538.1	2.490501826
ENSG00000163399	ATP1A1	0.340642447
ENSG00000203865	ATP1A1-AS1	0.335843581
ENSG00000233154	LINC01762	0.268109404
ENSG00000224950	AL390066.1	-0.453541768
ENSG00000286276	AL390066.2	0.320576824
ENSG00000116815	CD58	0.008160979
ENSG00000143061	IGSF3	1.53124362
ENSG00000203864	C1orf137	0.031070207
ENSG00000116824	CD2	-0.968929793
ENSG00000272715	AL157904.1	2.490501826
ENSG00000134247	PTGFRN	1.352192665
ENSG00000134256	CD101	0.972653521
ENSG00000236137	AL445231.1	0.168573731
ENSG00000116830	TTF2	0.348279753
ENSG00000134253	TRIM45	-0.392141224
ENSG00000134258	VTCN1	-0.357495081
ENSG00000235202	LINC01525	-0.596961015
ENSG00000271427	AL358072.1	2.268109404
ENSG00000198162	MAN1A2	0.201179945
ENSG00000236866	AL157902.1	0.490501826
ENSG00000183508	TENT5C	0.758197609
ENSG00000196505	GDAP2	0.460595341
ENSG00000065183	WDR3	0.551902371
ENSG00000155761	SPAG17	1.194108823
ENSG00000287980	AL391557.1	1.490501826
ENSG00000092607	TBX15	1.611808122
ENSG00000239216	AL139420.2	1.490501826
ENSG00000116874	WARS2	0.736911128
ENSG00000224238	WARS2-IT1	1.69403522
ENSG00000231365	WARS2-AS1	0.573293274
ENSG00000227712	AL359915.1	-0.051391953
ENSG00000232650	LINC01780	-0.367479169
ENSG00000116882	HAO2	2.490501826
ENSG00000203859	HSD3B2	0.683146904
ENSG00000203857	HSD3B1	0.905539325
ENSG00000260941	LINC00622	0.542969246
ENSG00000143067	ZNF697	-0.550140159
ENSG00000092621	PHGDH	1.519356689
ENSG00000134240	HMGCS2	-0.509498174
ENSG00000134193	REG4	0.905539325
ENSG00000134250	NOTCH2	1.582596116
ENSG00000273406	AC245008.1	1.490501826
ENSG00000265808	SEC22B	0.895953276
ENSG00000286106	AC253572.1	4.075464327
ENSG00000273136	NBPF26	1.78196464
ENSG00000287979	AC253572.2	0.490501826
ENSG00000226067	LINC00623	1.081919349
ENSG00000198019	FCGR1B	-0.679423176
ENSG00000234998	AC244453.3	-0.00135127
ENSG00000233029	AC244453.2	0.490501826
ENSG00000227193	AC244453.1	0.320576824
ENSG00000188610	FAM72B	1.753536232
ENSG00000171943	SRGAP2C	-0.355047121
ENSG00000230806	SRGAP2-AS1	-0.172463187
ENSG00000227082	LINC02798	-0.347441416
ENSG00000228826	AL592494.1	-0.094460675
ENSG00000232721	AC239800.2	0.168573731
ENSG00000263590	LINC02591	-0.202520421
ENSG00000273213	HIST2H3PS2	0.564502407
ENSG00000230186	AC246680.1	-0.094460675
ENSG00000263513	FAM72C	1.490501826
ENSG00000232527	LINC02802	1.120955711
ENSG00000237343	AC246785.3	1.490501826
ENSG00000266338	NBPF15	0.275089075
ENSG00000224363	FP700111.1	0.369038313
ENSG00000196369	SRGAP2B	-0.386815654
ENSG00000215784	FAM72D	0.490501826
ENSG00000276216	AC245014.3	0.320576824
ENSG00000236140	AC245014.1	0.905539325
ENSG00000162825	NBPF20	0.746841579
ENSG00000287374	AC239860.4	-0.316853096
ENSG00000117262	GPR89A	0.701180827
ENSG00000174827	PDZK1	-0.535033266
ENSG00000117281	CD160	1.490501826
ENSG00000265491	RNF115	-0.127845831
ENSG00000186141	POLR3C	0.35086729
ENSG00000186364	NUDT17	0.683146904
ENSG00000131788	PIAS3	0.559998673
ENSG00000198483	ANKRD35	1.424913484
ENSG00000143127	ITGA10	-0.739232571
ENSG00000244619	AC243547.1	0.905539325
ENSG00000131779	PEX11B	0.199270528
ENSG00000265241	RBM8A	0.143151134
ENSG00000234222	LIX1L-AS1	0.554632163
ENSG00000271601	LIX1L	-0.185959029
ENSG00000272031	ANKRD34A	-0.172463187
ENSG00000278431	AC243547.2	-0.094460675
ENSG00000121851	POLR3GL	0.274183919
ENSG00000265972	TXNIP	0.223997316
ENSG00000168509	HJV	-0.316853096
ENSG00000287190	AC239799.2	0.790062108
ENSG00000233396	LINC01719	-1.545122084
ENSG00000271425	NBPF10	1.268109404
ENSG00000264343	NOTCH2NLA	1.432398871
ENSG00000276509	AC239799.1	0.268109404
ENSG00000287978	AC245407.2	0.905539325
ENSG00000268043	NBPF12	0.690928916
ENSG00000131791	PRKAB2	-0.022907414
ENSG00000237188	AC242426.2	-0.260089032
ENSG00000131781	FMO5	0.71866119
ENSG00000131778	CHD1L	0.658624585
ENSG00000278811	LINC00624	0.045716983
ENSG00000116128	BCL9	0.105148351
ENSG00000162836	ACP6	-0.356779281
ENSG00000227139	AC241644.1	1.490501826
ENSG00000265107	GJA5	-1.77181678
ENSG00000234190	AC241644.2	0.168573731
ENSG00000121634	GJA8	1.490501826
ENSG00000188092	GPR89B	0.512754633
ENSG00000273059	AC239803.1	1.905539325
ENSG00000274372	LINC02804	-2.638781191
ENSG00000263956	NBPF11	0.588991689
ENSG00000232265	LINC02805	0.168573731
ENSG00000227733	AC239809.3	1.028396073
ENSG00000234283	LINC01731	-0.094460675
ENSG00000274020	LINC01138	1.055191932
ENSG00000224481	AC245100.1	-0.246463768
ENSG00000272824	AC245100.6	0.905539325
ENSG00000236334	PPIAL4G	0.084509466
ENSG00000270629	NBPF14	1.143579351
ENSG00000286019	NOTCH2NLB	1.490501826
ENSG00000177144	NUDT4B	0.168573731
ENSG00000178104	PDE4DIP	-1.726606737
ENSG00000254913	AC239802.1	1.490501826
ENSG00000255148	AC239802.2	1.490501826
ENSG00000254539	AC239804.1	1.490501826
ENSG00000269713	NBPF9	0.897761975
ENSG00000274265	AC245297.3	1.342403187
ENSG00000272755	AC245297.2	1.959987109
ENSG00000286219	NOTCH2NLC	1.490501826
ENSG00000271383	NBPF19	1.268109404
ENSG00000275557	AC242842.1	1.490501826
ENSG00000150337	FCGR1A	0.490501826
ENSG00000203814	HIST2H2BF	-0.527420082
ENSG00000233030	AC243772.2	-0.831426269
ENSG00000270882	HIST2H4A	0.490501826
ENSG00000272196	HIST2H2AA4	-0.679423176
ENSG00000270276	HIST2H4B	0.031070207
ENSG00000264207	AC239868.1	1.210393907
ENSG00000184678	HIST2H2BE	-0.850535092
ENSG00000184260	HIST2H2AC	0.572963986
ENSG00000184270	HIST2H2AB	1.905539325
ENSG00000178096	BOLA1	1.176841347
ENSG00000159164	SV2A	-0.316853096
ENSG00000143368	SF3B4	0.394038986
ENSG00000014914	MTMR11	0.320576824
ENSG00000264522	OTUD7B	0.295119421
ENSG00000285184	AC244033.2	0.444809735
ENSG00000136631	VPS45	0.078949941
ENSG00000023902	PLEKHO1	-0.526457001
ENSG00000285554	AC242988.2	-0.094460675
ENSG00000143401	ANP32E	0.410774633
ENSG00000276110	AC242988.1	1.168573731
ENSG00000118298	CA14	-1.094460675
ENSG00000117362	APH1A	0.446107706
ENSG00000118292	C1orf54	-0.833083587
ENSG00000159208	CIART	1.168573731
ENSG00000266472	MRPS21	0.194008778
ENSG00000117360	PRPF3	0.361768512
ENSG00000163125	RPRD2	0.272624886
ENSG00000143374	TARS2	-0.018157308
ENSG00000143369	ECM1	1.434841999
ENSG00000228126	FALEC	0.386165166
ENSG00000237781	AL356356.1	1.268109404
ENSG00000143382	ADAMTSL4	1.073483962
ENSG00000203804	ADAMTSL4-AS1	1.161614873
ENSG00000143384	MCL1	0.142211638
ENSG00000143420	ENSA	0.144244402
ENSG00000143457	GOLPH3L	0.599980303
ENSG00000143452	HORMAD1	-0.596961015
ENSG00000163131	CTSS	-0.255452552
ENSG00000143387	CTSK	1.468017812
ENSG00000143437	ARNT	0.802871612
ENSG00000283324	CTXND2	0.490501826
ENSG00000143379	SETDB1	0.613811468
ENSG00000143418	CERS2	0.762396209
ENSG00000259357	AL590133.2	4.075464327
ENSG00000231073	AL590133.1	0.905539325
ENSG00000143412	ANXA9	0.288867965
ENSG00000143409	MINDY1	-0.034160165
ENSG00000143363	PRUNE1	-0.113722577
ENSG00000163141	BNIPL	-0.350800428
ENSG00000143443	C1orf56	0.595471385
ENSG00000197622	CDC42SE1	-0.068789267
ENSG00000213190	MLLT11	-0.41638877
ENSG00000143458	GABPB2	-0.164436089
ENSG00000261168	AL592424.1	-2.71895154
ENSG00000143434	SEMA6C	-1.139357213
ENSG00000163154	TNFAIP8L2	-1.094460675
ENSG00000163156	SCNM1	0.031070207
ENSG00000163155	LYSMD1	0.349145977
ENSG00000163159	VPS72	0.390966152
ENSG00000143398	PIP5K1A	-0.356914169
ENSG00000159352	PSMD4	0.209155542
ENSG00000232671	ZNF687-AS1	-0.316853096
ENSG00000143373	ZNF687	0.827536813
ENSG00000143393	PI4KB	-0.0366166
ENSG00000273481	AL391069.3	1.490501826
ENSG00000143390	RFX5	0.113781258
ENSG00000224645	AL391069.1	1.490501826
ENSG00000237976	AL391069.2	1.905539325
ENSG00000143416	SELENBP1	0.704901456
ENSG00000159377	PSMB4	0.439875753
ENSG00000143442	POGZ	0.556135385
ENSG00000143375	CGN	-1.209937892
ENSG00000143367	TUFT1	0.626563375
ENSG00000232536	AL365436.2	-0.316853096
ENSG00000143376	SNX27	0.42816477
ENSG00000250734	AL391335.1	0.905539325
ENSG00000159409	CELF3	0.490501826
ENSG00000227045	AL589765.1	1.905539325
ENSG00000178796	RIIAD1	-1.209937892
ENSG00000269621	AL589765.7	0.168573731
ENSG00000143436	MRPL9	0.27637702
ENSG00000143450	OAZ3	0.490501826
ENSG00000249602	AL589765.4	-0.316853096
ENSG00000268288	AL589765.5	1.490501826
ENSG00000182134	TDRKH	-0.367479169
ENSG00000203288	TDRKH-AS1	-0.831426269
ENSG00000269489	AL589765.6	3.490501826
ENSG00000213171	LINGO4	0.490501826
ENSG00000143365	RORC	-1.695364719
ENSG00000225556	C2CD4D	2.490501826
ENSG00000234614	C2CD4D-AS1	1.943014031
ENSG00000196407	THEM5	-0.509498174
ENSG00000159445	THEM4	0.567993269
ENSG00000285651	AL450992.2	1.067290395
ENSG00000286581	AL450992.3	-0.509498174
ENSG00000197747	S100A10	0.226996643
ENSG00000229021	AL450992.1	-0.679423176
ENSG00000163191	S100A11	0.369091653
ENSG00000182898	TCHHL1	0.490501826
ENSG00000159450	TCHH	0.905539325
ENSG00000226716	AL589986.1	0.905539325
ENSG00000215853	RPTN	1.490501826
ENSG00000237975	FLG-AS1	0.444904959
ENSG00000236427	AL589986.2	1.905539325
ENSG00000197915	HRNR	2.390966152
ENSG00000143631	FLG	1.905539325
ENSG00000143520	FLG2	0.168573731
ENSG00000143536	CRNN	1.490501826
ENSG00000169509	CRCT1	1.490501826
ENSG00000185966	LCE3E	1.490501826
ENSG00000187180	LCE2C	1.490501826
ENSG00000187173	LCE2A	1.490501826
ENSG00000187170	LCE4A	1.490501826
ENSG00000198854	C1orf68	1.490501826
ENSG00000186226	LCE1E	-0.316853096
ENSG00000285946	AL162596.1	0.905539325
ENSG00000224308	LINC01527	-1.509498174
ENSG00000203785	SPRR2E	0.168573731
ENSG00000229699	AL161636.1	0.683146904
ENSG00000203783	PRR9	1.490501826
ENSG00000159527	PGLYRP3	-0.094460675
ENSG00000163218	PGLYRP4	0.490501826
ENSG00000163220	S100A9	0.012454529
ENSG00000163221	S100A12	1.905539325
ENSG00000143546	S100A8	-0.509498174
ENSG00000197364	S100A7L2	1.490501826
ENSG00000238279	BX470102.1	2.490501826
ENSG00000197956	S100A6	0.967710664
ENSG00000196420	S100A5	1.490501826
ENSG00000196154	S100A4	1.386165166
ENSG00000188015	S100A3	0.168573731
ENSG00000196754	S100A2	-0.316853096
ENSG00000285867	BX470102.2	-0.063096504
ENSG00000188643	S100A16	-0.683635427
ENSG00000189334	S100A14	0.168573731
ENSG00000189171	S100A13	0.820207271
ENSG00000160678	S100A1	-1.164850003
ENSG00000272030	AL162258.2	0.551902371
ENSG00000160679	CHTOP	0.080924387
ENSG00000143553	SNAPIN	0.203339149
ENSG00000143621	ILF2	0.635699741
ENSG00000169418	NPR1	-1.438843621
ENSG00000143624	INTS3	-0.381470354
ENSG00000243613	AL513523.4	1.075464327
ENSG00000233222	AL513523.3	0.683146904
ENSG00000143554	SLC27A3	0.398579336
ENSG00000143614	GATAD2B	-0.111362735
ENSG00000284738	AL358472.5	1.297856748
ENSG00000198837	DENND4B	-0.069048256
ENSG00000160741	CRTC2	0.475551484
ENSG00000143570	SLC39A1	0.604458015
ENSG00000282386	AL358472.4	0.905539325
ENSG00000273026	AL358472.3	1.268109404
ENSG00000143578	CREB3L4	0.205099607
ENSG00000143543	JTB	0.917104077
ENSG00000272654	AL358472.2	-0.831426269
ENSG00000143545	RAB13	-0.930341295
ENSG00000177954	RPS27	0.451995785
ENSG00000143552	NUP210L	-0.426477587
ENSG00000143549	TPM3	-0.20704498
ENSG00000163263	C1orf189	0.616032708
ENSG00000143612	C1orf43	0.065924982
ENSG00000143569	UBAP2L	0.309493325
ENSG00000143575	HAX1	0.842561892
ENSG00000143595	AQP10	0.905539325
ENSG00000143515	ATP8B2	0.3337222
ENSG00000228013	IL6R-AS1	-0.011998515
ENSG00000160712	IL6R	1.036929725
ENSG00000169291	SHE	-2.348511041
ENSG00000273110	AL162591.2	0.905539325
ENSG00000163239	TDRD10	-1.507323803
ENSG00000160714	UBE2Q1	0.584393391
ENSG00000229780	UBE2Q1-AS1	0.168573731
ENSG00000286391	AL592078.2	0.490501826
ENSG00000160716	CHRNB2	-0.094460675
ENSG00000160710	ADAR	-0.21361199
ENSG00000287064	AL606500.1	1.905539325
ENSG00000143603	KCNN3	1.06872396
ENSG00000163344	PMVK	0.551902371
ENSG00000270361	AL451085.1	0.905539325
ENSG00000163346	PBXIP1	0.144970832
ENSG00000163348	PYGO2	0.369038313
ENSG00000271380	AL451085.2	0.905539325
ENSG00000160691	SHC1	0.060216553
ENSG00000173207	CKS1B	1.286629492
ENSG00000160688	FLAD1	0.096423945
ENSG00000160685	ZBTB7B	0.144051412
ENSG00000163354	DCST2	0.012454529
ENSG00000163357	DCST1	0.168573731
ENSG00000232093	DCST1-AS1	1.490501826
ENSG00000143537	ADAM15	-1.577583868
ENSG00000243364	EFNA4	0.257841069
ENSG00000143590	EFNA3	-0.679423176
ENSG00000169242	EFNA1	-1.731890596
ENSG00000169241	SLC50A1	0.236745234
ENSG00000179085	DPM3	0.759822495
ENSG00000163463	KRTCAP2	0.630957272
ENSG00000163462	TRIM46	0.168573731
ENSG00000185499	MUC1	-0.14176639
ENSG00000231064	AC234582.1	1.009375136
ENSG00000169231	THBS3	1.363645546
ENSG00000173171	MTX1	0.607015835
ENSG00000236263	AC234582.2	1.905539325
ENSG00000177628	GBA	0.965245571
ENSG00000160767	FAM189B	0.446107706
ENSG00000116521	SCAMP3	0.588057135
ENSG00000176444	CLK2	0.36919553
ENSG00000143630	HCN3	0.288867965
ENSG00000143627	PKLR	-1.596961015
ENSG00000160752	FDPS	-0.735667286
ENSG00000225855	RUSC1-AS1	0.458080348
ENSG00000160753	RUSC1	0.957417096
ENSG00000116539	ASH1L	0.2693981
ENSG00000227773	ASH1L-IT1	0.735614324
ENSG00000235919	ASH1L-AS1	-0.41638877
ENSG00000232519	AL353807.2	1.490501826
ENSG00000125459	MSTO1	0.69403522
ENSG00000287839	AL353807.5	-2.432330314
ENSG00000163374	YY1AP1	0.488109957
ENSG00000132676	DAP3	0.035818522
ENSG00000227673	AL162734.1	1.490501826
ENSG00000116580	GON4L	0.020181891
ENSG00000132718	SYT11	-0.319091568
ENSG00000143622	RIT1	0.011704882
ENSG00000132680	KHDC4	0.502014143
ENSG00000116584	ARHGEF2	-0.030881879
ENSG00000273002	AL355388.2	-1.679423176
ENSG00000224276	AL355388.1	-1.094460675
ENSG00000285677	AL355388.3	-0.802279923
ENSG00000163479	SSR2	0.512754633
ENSG00000160803	UBQLN4	0.25572568
ENSG00000116586	LAMTOR2	0.096837977
ENSG00000132698	RAB25	0.490501826
ENSG00000254726	MEX3A	0.075464327
ENSG00000160789	LMNA	0.868808302
ENSG00000196189	SEMA4A	0.731041594
ENSG00000160785	SLC25A44	0.125505009
ENSG00000160783	PMF1	-0.03306013
ENSG00000242252	BGLAP	0.706230517
ENSG00000160781	PAQR6	-0.094460675
ENSG00000198952	SMG5	0.010847069
ENSG00000163472	TMEM79	0.356646079
ENSG00000198715	GLMP	0.923801532
ENSG00000189030	VHLL	0.905539325
ENSG00000163468	CCT3	0.304559427
ENSG00000163467	TSACC	0.654000558
ENSG00000132677	RHBG	-0.316853096
ENSG00000237390	AL139130.1	1.905539325
ENSG00000125462	C1orf61	-1.011998515
ENSG00000116604	MEF2D	0.073093422
ENSG00000260460	AL365181.1	0.490501826
ENSG00000183856	IQGAP3	-1.509498174
ENSG00000187862	TTC24	0.168573731
ENSG00000163382	NAXE	0.075464327
ENSG00000160818	GPATCH4	0.134358016
ENSG00000272971	AL365181.4	-0.509498174
ENSG00000132702	HAPLN2	-1.316853096
ENSG00000272068	AL365181.2	-0.094460675
ENSG00000132692	BCAN	-1.209937892
ENSG00000272405	AL365181.3	-0.509498174
ENSG00000229953	AL590666.2	-0.509498174
ENSG00000132688	NES	-1.398437775
ENSG00000237588	AL590666.3	-0.316853096
ENSG00000285570	AL590666.4	0.683146904
ENSG00000143320	CRABP2	0.683146904
ENSG00000223356	AL590666.1	2.490501826
ENSG00000143319	ISG20L2	0.314344871
ENSG00000143303	RRNAD1	0.612342949
ENSG00000143314	MRPL24	0.540875348
ENSG00000143321	HDGF	0.326439063
ENSG00000143294	PRCC	-0.062982443
ENSG00000287624	AL590666.5	2.490501826
ENSG00000027869	SH2D2A	1.219199804
ENSG00000198400	NTRK1	1.265209514
ENSG00000027644	INSRR	0.833389539
ENSG00000187800	PEAR1	-0.265956384
ENSG00000160838	LRRC71	-0.831426269
ENSG00000132694	ARHGEF11	0.204014139
ENSG00000253831	ETV3L	-1.41638877
ENSG00000117036	ETV3	-0.474394373
ENSG00000228239	AL138900.1	1.490501826
ENSG00000271736	LINC02772	-0.094460675
ENSG00000143297	FCRL5	-0.679423176
ENSG00000163518	FCRL4	-0.509498174
ENSG00000160856	FCRL3	-0.316853096
ENSG00000227217	AL356276.1	0.168573731
ENSG00000132704	FCRL2	-1.094460675
ENSG00000163534	FCRL1	-0.094460675
ENSG00000073754	CD5L	-0.471024026
ENSG00000183853	KIRREL1	0.225487056
ENSG00000226520	KIRREL1-IT1	-0.509498174
ENSG00000231666	LINC01704	-0.878731984
ENSG00000158473	CD1D	-0.545122084
ENSG00000176320	AL138899.1	-0.831426269
ENSG00000158477	CD1A	2.490501826
ENSG00000158481	CD1C	-0.509498174
ENSG00000158485	CD1B	1.490501826
ENSG00000158488	CD1E	1.490501826
ENSG00000180708	OR10K2	0.168573731
ENSG00000173285	OR10K1	2.075464327
ENSG00000198965	OR10R2	0.168573731
ENSG00000236656	AL365440.2	0.168573731
ENSG00000197532	OR6Y1	-0.679423176
ENSG00000186440	OR6P1	1.168573731
ENSG00000163554	SPTA1	0.490501826
ENSG00000196171	OR6K2	1.490501826
ENSG00000203757	OR6K3	0.490501826
ENSG00000197403	OR6N1	1.490501826
ENSG00000163563	MNDA	-2.153354364
ENSG00000163564	PYHIN1	0.261683135
ENSG00000163565	IFI16	-0.520408448
ENSG00000163568	AIM2	-0.606359713
ENSG00000162706	CADM3	0.959987109
ENSG00000225670	CADM3-AS1	-1.901815597
ENSG00000213088	ACKR1	-2.145086748
ENSG00000179639	FCER1A	-1.509498174
ENSG00000228560	AL513323.1	-1.71895154
ENSG00000196184	OR10J1	-0.094460675
ENSG00000224943	LINC02819	-0.831426269
ENSG00000132693	CRP	1.490501826
ENSG00000158716	DUSP23	0.114634924
ENSG00000181036	FCRL6	-0.509498174
ENSG00000158714	SLAMF8	-0.679423176
ENSG00000256029	AL590560.2	0.075464327
ENSG00000188004	SNHG28	1.490501826
ENSG00000243284	VSIG8	3.490501826
ENSG00000272668	AL590560.3	0.948931921
ENSG00000213085	CFAP45	-0.094460675
ENSG00000287040	AL590560.5	0.168573731
ENSG00000158710	TAGLN2	0.450516956
ENSG00000085552	IGSF9	0.031070207
ENSG00000162723	SLAMF9	0.905539325
ENSG00000224259	LINC01133	1.033987691
ENSG00000177807	KCNJ10	-0.064087026
ENSG00000143315	PIGM	0.751211179
ENSG00000225279	AL121987.1	1.490501826
ENSG00000162728	KCNJ9	0.905539325
ENSG00000162729	IGSF8	1.347761654
ENSG00000018625	ATP1A2	-1.749812503
ENSG00000132681	ATP1A4	-0.624975392
ENSG00000143318	CASQ1	0.22746742
ENSG00000227741	AL121987.2	-1.209937892
ENSG00000162734	PEA15	0.067848051
ENSG00000132716	DCAF8	0.267668146
ENSG00000228606	AL139011.1	2.075464327
ENSG00000162735	PEX19	0.163520503
ENSG00000122218	COPA	0.562743483
ENSG00000162736	NCSTN	0.54685268
ENSG00000171786	NHLH1	2.168573731
ENSG00000162738	VANGL2	-0.367479169
ENSG00000162739	SLAMF6	-2.264385676
ENSG00000234425	AL138930.1	-0.968929793
ENSG00000066294	CD84	-2.138854794
ENSG00000117090	SLAMF1	-1.935762929
ENSG00000228863	AL121985.1	-1.794900393
ENSG00000117091	CD48	-1.509498174
ENSG00000026751	SLAMF7	-0.41638877
ENSG00000122224	LY9	0.403038985
ENSG00000122223	CD244	-0.831426269
ENSG00000179914	ITLN1	-0.509498174
ENSG00000232188	AL354714.3	3.490501826
ENSG00000198358	AL354714.1	-0.679423176
ENSG00000158764	ITLN2	2.490501826
ENSG00000158769	F11R	-1.755477416
ENSG00000215845	TSTD1	0.988001485
ENSG00000158773	USF1	-0.289716966
ENSG00000186517	ARHGAP30	-1.041993255
ENSG00000143217	NECTIN4	0.905539325
ENSG00000228917	AL591806.1	1.490501826
ENSG00000162755	KLHDC9	-2.03306013
ENSG00000143256	PFDN2	0.332499992
ENSG00000158793	NIT1	0.710283034
ENSG00000158796	DEDD	0.397632251
ENSG00000143222	UFC1	0.042520228
ENSG00000224985	AL590714.1	1.905539325
ENSG00000143258	USP21	0.195881077
ENSG00000143224	PPOX	-0.216451199
ENSG00000158850	B4GALT3	-0.042930374
ENSG00000158859	ADAMTS4	-1.55190374
ENSG00000158864	NDUFS2	-0.248621876
ENSG00000158869	FCER1G	-2.935762929
ENSG00000158874	APOA2	-0.509498174
ENSG00000158882	TOMM40L	0.119246019
ENSG00000143257	NR1I3	0.22746742
ENSG00000248485	PCP4L1	-0.383967292
ENSG00000158887	MPZ	-0.768232443
ENSG00000143252	SDHC	-0.079353782
ENSG00000188931	CFAP126	2.490501826
ENSG00000283696	AL592295.4	0.200595404
ENSG00000288093	AL592295.5	0.300677267
ENSG00000283360	AL592295.3	0.905539325
ENSG00000143226	FCGR2A	-2.955754404
ENSG00000173110	HSPA6	-2.367479169
ENSG00000203747	FCGR3A	-2.094460675
ENSG00000162747	FCGR3B	0.812429921
ENSG00000072694	FCGR2B	-2.011998515
ENSG00000234211	AL451067.1	1.490501826
ENSG00000132185	FCRLA	0.490501826
ENSG00000162746	FCRLB	-0.094460675
ENSG00000081721	DUSP12	-0.049231421
ENSG00000226889	AL359541.1	0.490501826
ENSG00000118217	ATF6	0.241833381
ENSG00000162745	OLFML2B	0.509117504
ENSG00000198929	NOS1AP	-3.041290016
ENSG00000285636	AL450163.1	-2.463694485
ENSG00000227094	AL512785.1	0.905539325
ENSG00000239887	C1orf226	-0.968929793
ENSG00000198574	SH2D1B	-1.41638877
ENSG00000152332	UHMK1	0.277397606
ENSG00000259788	AL596325.1	2.490501826
ENSG00000117143	UAP1	1.143391232
ENSG00000272574	AL596325.2	-0.41638877
ENSG00000162733	DDR2	1.180574828
ENSG00000132196	HSD17B7	0.406437561
ENSG00000185860	CCDC190	-3.094460675
ENSG00000117152	RGS4	1.715316909
ENSG00000143248	RGS5	-1.667077601
ENSG00000232892	AL499616.1	-1.11552229
ENSG00000232995	AL592435.1	-0.652456128
ENSG00000237756	AL592435.2	0.490501826
ENSG00000143228	NUF2	0.049929234
ENSG00000185630	PBX1	0.74605219
ENSG00000269887	AL391001.1	1.104848133
ENSG00000233693	AL357568.1	1.22746742
ENSG00000271917	AL357568.2	1.397392421
ENSG00000162761	LMX1A	1.953067695
ENSG00000224702	AL390730.1	1.490501826
ENSG00000238022	AL390730.2	1.490501826
ENSG00000143171	RXRG	1.577379277
ENSG00000237463	LRRC52-AS1	-1.128408007
ENSG00000162763	LRRC52	-1.757425688
ENSG00000236206	AL356441.1	0.905539325
ENSG00000143198	MGST3	-0.247405168
ENSG00000143149	ALDH9A1	0.427587619
ENSG00000273365	AL451074.5	1.905539325
ENSG00000143183	TMCO1	0.232623854
ENSG00000224358	TMCO1-AS1	0.719983672
ENSG00000143179	UCK2	-0.517861647
ENSG00000236364	AL358115.1	0.403038985
ENSG00000188859	FAM78B	-0.410882293
ENSG00000203307	AL626787.1	0.168573731
ENSG00000230898	AL596087.3	0.168573731
ENSG00000229588	AL596087.2	-0.753423757
ENSG00000225325	AL583804.1	0.075464327
ENSG00000234142	LINC01675	0.168573731
ENSG00000143157	POGK	0.224964913
ENSG00000152382	TADA1	0.686422036
ENSG00000143195	ILDR2	-2.859995421
ENSG00000143194	MAEL	-3.977103724
ENSG00000227907	AL158837.1	0.168573731
ENSG00000143167	GPA33	-1.929037066
ENSG00000198842	DUSP27	-2.510399577
ENSG00000231605	LINC01363	-0.596961015
ENSG00000272205	AL451050.2	2.490501826
ENSG00000143190	POU2F1	0.589964931
ENSG00000272033	AL136984.1	0.390966152
ENSG00000198821	CD247	-1.145086748
ENSG00000287218	AL359962.3	0.905539325
ENSG00000143162	CREG1	1.087916068
ENSG00000241666	AL031733.2	1.905539325
ENSG00000198771	RCSD1	-0.944545634
ENSG00000197965	MPZL1	0.739373114
ENSG00000143199	ADCY10	-0.146928095
ENSG00000232194	Z99943.1	1.490501826
ENSG00000143158	MPC2	-0.091595341
ENSG00000143164	DCAF6	0.79289968
ENSG00000143147	GPR161	0.731747543
ENSG00000143155	TIPRL	0.529046869
ENSG00000213064	SFT2D2	0.963254823
ENSG00000143178	TBX19	0.633241998
ENSG00000228697	AL023755.1	-1.181923516
ENSG00000143185	XCL2	1.490501826
ENSG00000143184	XCL1	0.905539325
ENSG00000143196	DPT	1.78651711
ENSG00000235736	AL031275.1	1.490501826
ENSG00000225826	LINC00626	-0.383967292
ENSG00000287831	AL135926.2	0.490501826
ENSG00000203601	LINC00970	-0.471024026
ENSG00000287282	AL031726.2	1.490501826
ENSG00000237707	AL031726.1	1.490501826
ENSG00000143153	ATP1B1	-0.560124247
ENSG00000143156	NME7	0.892423825
ENSG00000235575	Z99758.1	0.320576824
ENSG00000117475	BLZF1	0.649107654
ENSG00000117477	CCDC181	1.396174443
ENSG00000117479	SLC19A2	1.414123295
ENSG00000213062	Z99572.1	0.012454529
ENSG00000198734	F5	-2.875820388
ENSG00000174175	SELP	-3.41638877
ENSG00000000460	C1orf112	0.352355533
ENSG00000188404	SELL	0.866010961
ENSG00000007908	SELE	-2.849348177
ENSG00000171806	METTL18	1.236745234
ENSG00000000457	SCYL3	0.31296364
ENSG00000075945	KIFAP3	0.864086084
ENSG00000232959	AL356475.1	1.490501826
ENSG00000203740	METTL11B	-3.124208018
ENSG00000233985	LINC01681	-1.582747156
ENSG00000224286	LINC01142	1.168573731
ENSG00000231407	GORAB-AS1	-0.71895154
ENSG00000120370	GORAB	0.437649944
ENSG00000235303	AL023495.1	0.490501826
ENSG00000116132	PRRX1	1.18114449
ENSG00000271811	Z97200.1	0.514749372
ENSG00000231424	BX284613.2	1.262303783
ENSG00000117501	MROH9	1.180161705
ENSG00000007933	FMO3	1.736154153
ENSG00000094963	FMO2	1.5722277
ENSG00000225243	AL021026.1	0.490501826
ENSG00000010932	FMO1	1.878904199
ENSG00000076258	FMO4	1.188291966
ENSG00000117523	PRRC2C	-0.048451955
ENSG00000283683	MYOCOS	-1.41638877
ENSG00000034971	MYOC	1.67953565
ENSG00000117533	VAMP4	0.335963558
ENSG00000010165	EEF1AKNMT	0.888157247
ENSG00000197959	DNM3	-0.920750786
ENSG00000233540	DNM3-IT1	0.490501826
ENSG00000230630	DNM3OS	1.567754468
ENSG00000287336	AL137157.1	0.168573731
ENSG00000135845	PIGC	0.654857859
ENSG00000180999	C1orf105	0.127931746
ENSG00000094975	SUCO	0.594306655
ENSG00000117560	FASLG	-0.094460675
ENSG00000224228	AL031599.1	0.780008443
ENSG00000120337	TNFSF18	2.490501826
ENSG00000226375	AL022310.1	1.490501826
ENSG00000117586	TNFSF4	0.364970944
ENSG00000203739	AL645568.1	0.317747455
ENSG00000117592	PRDX6	0.583042232
ENSG00000162753	SLC9C2	-1.289108106
ENSG00000238272	AL139142.1	-0.509498174
ENSG00000183831	ANKRD45	0.197720077
ENSG00000076321	KLHL20	-0.031864857
ENSG00000120334	CENPL	-0.011998515
ENSG00000117593	DARS2	-0.197554168
ENSG00000234741	GAS5	-0.041545672
ENSG00000270084	GAS5-AS1	-0.011998515
ENSG00000185278	ZBTB37	0.003911066
ENSG00000117601	SERPINC1	0.168573731
ENSG00000135870	RC3H1	0.191931419
ENSG00000236535	RC3H1-IT1	-1.03306013
ENSG00000224977	LINC02776	2.490501826
ENSG00000227373	RABGAP1L-DT	-0.799004791
ENSG00000152061	RABGAP1L	-0.28039961
ENSG00000203737	GPR52	-1.290857888
ENSG00000223525	RABGAP1L-IT1	0.905539325
ENSG00000229531	Z99127.1	0.940304743
ENSG00000287697	Z99127.4	0.268109404
ENSG00000116161	CACYBP	0.141352262
ENSG00000120333	MRPS14	0.337027345
ENSG00000120332	TNN	1.187939056
ENSG00000235750	KIAA0040	0.625744593
ENSG00000260990	Z94057.1	-0.316853096
ENSG00000116147	TNR	-1.500453035
ENSG00000227740	LINC02803	0.724967079
ENSG00000143207	COP1	0.162076923
ENSG00000228686	AL590723.1	0.905539325
ENSG00000236021	AL591043.2	-0.218449392
ENSG00000116183	PAPPA2	-1.237418629
ENSG00000152092	ASTN1	-0.450119627
ENSG00000198797	BRINP2	-1.935762929
ENSG00000224968	LINC01645	-0.094460675
ENSG00000227579	AL136114.1	-0.55131835
ENSG00000236720	LINC01741	1.490501826
ENSG00000120341	SEC16B	-0.813772404
ENSG00000224687	RASAL2-AS1	0.168573731
ENSG00000075391	RASAL2	-1.729746961
ENSG00000188585	CLEC20A	0.168573731
ENSG00000240021	TEX35	-1.41638877
ENSG00000213057	C1orf220	0.905539325
ENSG00000273384	AL137796.1	1.490501826
ENSG00000116191	RALGPS2	0.506269142
ENSG00000116194	ANGPTL1	1.877347397
ENSG00000116199	FAM20B	0.297856748
ENSG00000186283	TOR3A	-0.188978274
ENSG00000143322	ABL2	-0.072030761
ENSG00000057252	SOAT1	0.603833771
ENSG00000162779	AXDND1	-0.851890372
ENSG00000261250	AL160286.3	0.490501826
ENSG00000116218	NPHS2	0.168573731
ENSG00000261060	AL160286.2	1.753536232
ENSG00000162782	TDRD5	0.683146904
ENSG00000243062	AL359853.2	-0.316853096
ENSG00000143340	FAM163A	1.673761793
ENSG00000229407	AL359853.1	3.490501826
ENSG00000231966	LINC02818	0.683146904
ENSG00000169905	TOR1AIP2	0.354748084
ENSG00000272906	AL353708.3	0.683146904
ENSG00000143337	TOR1AIP1	1.195095602
ENSG00000261831	AL353708.2	0.320576824
ENSG00000260360	AL353708.1	0.375024608
ENSG00000135837	CEP350	0.269830417
ENSG00000261817	AL390718.1	0.168573731
ENSG00000116260	QSOX1	0.808625009
ENSG00000121454	LHX4	0.735614324
ENSG00000230124	ACBD6	0.555007539
ENSG00000236719	OVAAL	-0.901815597
ENSG00000143324	XPR1	-0.807885268
ENSG00000225857	LINC02816	1.905539325
ENSG00000135835	KIAA1614	0.225157259
ENSG00000243155	AL162431.1	-0.679423176
ENSG00000232586	KIAA1614-AS1	2.490501826
ENSG00000135823	STX6	-0.101393389
ENSG00000153029	MR1	1.272321656
ENSG00000162783	IER5	-0.812244856
ENSG00000237292	LINC01732	-1.316853096
ENSG00000179452	LINC01699	0.905539325
ENSG00000198216	CACNA1E	-0.777270499
ENSG00000287452	AL161734.2	-1.487868158
ENSG00000179930	ZNF648	0.905539325
ENSG00000224810	AL355482.1	0.490501826
ENSG00000225982	AL355482.2	-0.094460675
ENSG00000228918	LINC01344	-1.357495081
ENSG00000135821	GLUL	0.846279051
ENSG00000203730	TEDDM1	0.905539325
ENSG00000203729	LINC00272	1.490501826
ENSG00000121446	RGSL1	-1.624975392
ENSG00000135828	RNASEL	1.237215397
ENSG00000143333	RGS16	-0.968929793
ENSG00000261504	LINC01686	1.905539325
ENSG00000135824	RGS8	-0.509498174
ENSG00000227181	LINC01688	3.490501826
ENSG00000135838	NPL	0.790062108
ENSG00000287808	AL355999.1	0.683146904
ENSG00000135829	DHX9	0.757514087
ENSG00000157060	SHCBP1L	0.464966734
ENSG00000135862	LAMC1	1.458695624
ENSG00000224468	LAMC1-AS1	1.549395515
ENSG00000058085	LAMC2	1.295245534
ENSG00000157064	NMNAT2	0.50084377
ENSG00000287929	AL354953.1	1.168573731
ENSG00000232860	SMG7-AS1	-1.094460675
ENSG00000116698	SMG7	0.226336718
ENSG00000116701	NCF2	-1.831426269
ENSG00000162704	ARPC5	0.272966968
ENSG00000143344	RGL1	-0.304426706
ENSG00000173627	APOBEC4	-0.968929793
ENSG00000198756	COLGALT2	1.789044333
ENSG00000198860	TSEN15	0.101110763
ENSG00000286655	AL158011.1	-1.867050179
ENSG00000231791	AL445228.1	1.490501826
ENSG00000271387	AL445228.2	1.905539325
ENSG00000116667	C1orf21	-0.560294607
ENSG00000230470	AL078645.1	0.242574312
ENSG00000285847	AL713852.1	-0.374568594
ENSG00000286378	AL713852.2	0.683146904
ENSG00000116406	EDEM3	0.723957142
ENSG00000135842	NIBAN1	-1.119207337
ENSG00000260976	LINC01633	0.490501826
ENSG00000121481	RNF2	0.18334319
ENSG00000121486	TRMT1L	0.742278054
ENSG00000116668	SWT1	0.399307645
ENSG00000116679	IVNS1ABP	-0.089075469
ENSG00000273004	AL078644.2	-0.316853096
ENSG00000228309	LINC01350	0.168573731
ENSG00000261729	AL133383.1	0.905539325
ENSG00000143341	HMCN1	0.096359741
ENSG00000224691	AL133553.1	0.905539325
ENSG00000288078	AL133553.2	0.905539325
ENSG00000116690	PRG4	1.600379444
ENSG00000047410	TPR	0.239631295
ENSG00000157181	ODR4	0.567098221
ENSG00000262180	OCLM	0.905539325
ENSG00000229739	AL096803.2	0.264089633
ENSG00000116703	PDC	-0.209937892
ENSG00000273198	AL096803.4	0.168573731
ENSG00000073756	PTGS2	1.529370881
ENSG00000273129	PACERR	2.490501826
ENSG00000116711	PLA2G4A	1.567512727
ENSG00000230426	ERVMER61-1	-1.143370275
ENSG00000285894	AL136372.2	-0.831426269
ENSG00000225006	AL929288.1	-0.209937892
ENSG00000237283	AL691515.1	-0.509498174
ENSG00000238054	AL691515.2	-0.094460675
ENSG00000226486	LINC01035	-1.509498174
ENSG00000232212	LINC01701	-1.509498174
ENSG00000287472	AL591504.2	2.490501826
ENSG00000162670	BRINP3	-2.412684801
ENSG00000225811	AL354771.1	-0.95244167
ENSG00000241505	AL391645.1	0.683146904
ENSG00000231175	LINC01720	-0.553892294
ENSG00000285638	AL138927.1	-0.695364719
ENSG00000228215	LINC02770	0.931770867
ENSG00000223344	AL359081.1	0.490501826
ENSG00000150681	RGS18	-1.237418629
ENSG00000285280	AL390957.1	-2.400917361
ENSG00000253148	RGS21	-2.679423176
ENSG00000236069	AL136987.1	-2.71895154
ENSG00000090104	RGS1	-2.361940986
ENSG00000127074	RGS13	-2.588449516
ENSG00000231767	AL136454.1	0.320576824
ENSG00000116741	RGS2	0.495318842
ENSG00000116750	UCHL5	0.541617142
ENSG00000116747	RO60	0.452694713
ENSG00000023572	GLRX2	0.263730964
ENSG00000134371	CDC73	0.410469535
ENSG00000162630	B3GALT2	-0.23328838
ENSG00000232077	LINC01031	-0.711132035
ENSG00000286285	AL138778.1	0.905539325
ENSG00000227240	AL136456.1	-0.685528538
ENSG00000226640	AL357793.1	1.490501826
ENSG00000237011	AL357793.2	1.490501826
ENSG00000285718	AL353072.2	-1.638781191
ENSG00000287364	AL353709.1	1.753536232
ENSG00000227421	LINC01724	0.168573731
ENSG00000162687	KCNT2	1.835255531
ENSG00000000971	CFH	1.505567204
ENSG00000116785	CFHR3	-0.596961015
ENSG00000244414	CFHR1	3.490501826
ENSG00000134365	CFHR4	0.490501826
ENSG00000080910	CFHR2	-0.316853096
ENSG00000134389	CFHR5	0.683146904
ENSG00000143278	F13B	-0.316853096
ENSG00000066279	ASPM	-0.901815597
ENSG00000177888	ZBTB41	0.662237914
ENSG00000134376	CRB1	0.187939056
ENSG00000213047	DENND1B	0.223715285
ENSG00000224901	AL365258.1	1.490501826
ENSG00000203724	C1orf53	1.616032708
ENSG00000143355	LHX9	1.671074071
ENSG00000151414	NEK7	0.117539172
ENSG00000287989	AL450352.1	-0.924535673
ENSG00000151418	ATP6V1G3	0.490501826
ENSG00000081237	PTPRC	-1.962955892
ENSG00000261573	AL157402.2	0.031070207
ENSG00000229989	MIR181A1HG	-0.323658274
ENSG00000225172	AC096631.1	0.168573731
ENSG00000233410	LINC01222	-0.831426269
ENSG00000235492	LINC01221	-0.901815597
ENSG00000286541	AC105941.1	-1.41638877
ENSG00000231718	LINC02789	-0.994925001
ENSG00000116833	NR5A2	-4.403449714
ENSG00000203721	LINC00862	0.173019636
ENSG00000230623	AC104461.1	0.840999073
ENSG00000162702	ZNF281	0.630679484
ENSG00000282849	AL359834.1	-0.711132035
ENSG00000118193	KIF14	-1.509498174
ENSG00000118197	DDX59	0.62556807
ENSG00000260088	DDX59-AS1	0.375024608
ENSG00000118200	CAMSAP2	0.493883333
ENSG00000170128	GPR25	1.490501826
ENSG00000163362	INAVA	-3.277682499
ENSG00000116852	KIF21B	-1.153354364
ENSG00000229191	AL358473.1	0.168573731
ENSG00000234132	AL358473.2	0.905539325
ENSG00000081248	CACNA1S	-2.831426269
ENSG00000232237	ASCL5	1.905539325
ENSG00000116857	TMEM9	0.562651612
ENSG00000163395	IGFN1	-0.172463187
ENSG00000229821	AC103925.1	1.490501826
ENSG00000081277	PKP1	-0.596961015
ENSG00000118194	TNNT2	-1.868380678
ENSG00000159166	LAD1	0.490501826
ENSG00000159173	TNNI1	-0.679423176
ENSG00000174307	PHLDA3	0.747277241
ENSG00000159176	CSRP1	0.591675505
ENSG00000224536	AC096677.1	-0.834628701
ENSG00000134369	NAV1	0.649715574
ENSG00000236390	AC092800.1	0.905539325
ENSG00000231871	IPO9-AS1	1.334850955
ENSG00000235121	AL645504.1	0.049929234
ENSG00000198700	IPO9	-0.148564005
ENSG00000198892	SHISA4	-0.050871406
ENSG00000223774	AL513217.1	-2.124208018
ENSG00000163431	LMOD1	-2.0894426
ENSG00000134375	TIMM17A	0.198092818
ENSG00000176393	RNPEP	0.111366874
ENSG00000234678	ELF3-AS1	-1.094460675
ENSG00000163435	ELF3	-0.831426269
ENSG00000170075	GPR37L1	-0.316853096
ENSG00000143862	ARL8A	0.08540713
ENSG00000143851	PTPN7	-0.782516669
ENSG00000133067	LGR6	-2.00135127
ENSG00000077152	UBE2T	-0.03306013
ENSG00000077157	PPP1R12B	-1.356601415
ENSG00000143858	SYT2	-1.584786301
ENSG00000226862	AC104463.2	-2.290857888
ENSG00000225620	AC104463.1	1.490501826
ENSG00000117139	KDM5B	0.955093627
ENSG00000260021	AC098934.4	1.490501826
ENSG00000228288	PCAT6	2.168573731
ENSG00000183155	RABIF	1.152632187
ENSG00000117153	KLHL12	0.095200545
ENSG00000159346	ADIPOR1	0.56401575
ENSG00000159348	CYB5R1	0.07880777
ENSG00000163444	TMEM183A	0.209215715
ENSG00000143847	PPFIA4	-1.994925001
ENSG00000163485	ADORA1	-1.307454398
ENSG00000234775	AC105940.2	-0.316853096
ENSG00000224671	AC105940.1	0.168573731
ENSG00000133055	MYBPH	0.905539325
ENSG00000133048	CHI3L1	1.753536232
ENSG00000133063	CHIT1	-0.448097629
ENSG00000231507	LINC01353	0.572963986
ENSG00000233791	LINC01136	0.490501826
ENSG00000159388	BTG2	1.193545791
ENSG00000122176	FMOD	0.678574174
ENSG00000188783	PRELP	1.725948171
ENSG00000188770	OPTC	1.168573731
ENSG00000058668	ATP2B4	-0.604125161
ENSG00000122188	LAX1	-1.282087678
ENSG00000058673	ZC3H11A	1.268109404
ENSG00000257315	ZBED6	-0.509498174
ENSG00000182004	SNRPE	0.742308976
ENSG00000286383	AC096645.1	-1.094460675
ENSG00000176754	LINC00303	1.075464327
ENSG00000286572	AL592146.2	-0.246463768
ENSG00000143842	SOX13	-1.033605469
ENSG00000143845	ETNK2	1.046895174
ENSG00000230550	ERLNC1	0.905539325
ENSG00000143839	REN	0.683146904
ENSG00000170498	KISS1	3.075464327
ENSG00000174567	GOLT1A	0.642504919
ENSG00000143850	PLEKHA6	1.057542419
ENSG00000226330	AL606489.1	0.040698908
ENSG00000158615	PPP1R15B	0.565992025
ENSG00000133056	PIK3C2B	-1.745990793
ENSG00000198625	MDM4	0.275336712
ENSG00000240710	AL512306.3	0.949933444
ENSG00000170382	LRRN2	-3.245175072
ENSG00000240219	AL512306.2	0.905539325
ENSG00000287197	AC096675.1	0.724967079
ENSG00000163531	NFASC	-0.252099926
ENSG00000184144	CNTN2	-0.568391863
ENSG00000174529	TMEM81	0.812429921
ENSG00000117222	RBBP5	0.539411426
ENSG00000133059	DSTYK	0.192053915
ENSG00000133069	TMCC2	-0.277682499
ENSG00000225063	AC093422.2	0.490501826
ENSG00000163545	NUAK2	0.168573731
ENSG00000162873	KLHDC8A	0.490501826
ENSG00000226235	LEMD1-AS1	-0.094460675
ENSG00000186007	LEMD1	-1.209937892
ENSG00000281406	BLACAT1	-0.094460675
ENSG00000224717	LEMD1-DT	0.320576824
ENSG00000117266	CDK18	-1.524304109
ENSG00000174514	MFSD4A	-1.722491897
ENSG00000158711	ELK4	0.116672629
ENSG00000158715	SLC45A3	0.454877916
ENSG00000069275	NUCKS1	0.604299309
ENSG00000117280	RAB29	0.00175464
ENSG00000285521	AC119673.1	0.905539325
ENSG00000133065	SLC41A1	-0.818522822
ENSG00000286619	AC119673.2	-1.296094536
ENSG00000162877	PM20D1	-2.05381869
ENSG00000174502	SLC26A9	-2.316853096
ENSG00000227687	AL713965.1	1.490501826
ENSG00000276600	RAB7B	0.949355557
ENSG00000196188	CTSE	0.905539325
ENSG00000263961	RHEX	-1.831426269
ENSG00000198049	AVPR1B	2.490501826
ENSG00000226780	AC244035.1	2.905539325
ENSG00000287432	AC244035.4	0.490501826
ENSG00000236889	AC244035.2	1.490501826
ENSG00000196550	FAM72A	-1.209937892
ENSG00000266028	SRGAP2	-0.616779464
ENSG00000263528	IKBKE	1.168573731
ENSG00000162888	C1orf147	-1.209937892
ENSG00000261000	AC244034.2	1.490501826
ENSG00000266094	RASSF5	-0.203759317
ENSG00000143486	EIF2D	0.115866681
ENSG00000237605	AL591846.2	1.490501826
ENSG00000143479	DYRK3	-0.484147842
ENSG00000162889	MAPKAPK2	-0.665956642
ENSG00000136634	IL10	-1.209937892
ENSG00000142224	IL19	-2.41638877
ENSG00000162892	IL24	-0.094460675
ENSG00000162894	FCMR	0.320576824
ENSG00000162896	PIGR	-1.094460675
ENSG00000162897	FCAMR	0.490501826
ENSG00000182795	C1orf116	0.905539325
ENSG00000123836	PFKFB2	-1.287105753
ENSG00000180667	YOD1	0.356200734
ENSG00000123843	C4BPB	0.490501826
ENSG00000123838	C4BPA	-0.638781191
ENSG00000275392	AL445493.3	1.490501826
ENSG00000243636	AL445493.2	0.905539325
ENSG00000237074	AL596218.1	1.294951017
ENSG00000196352	CD55	0.924616562
ENSG00000283044	AL391597.1	-0.509498174
ENSG00000117322	CR2	0.168573731
ENSG00000203710	CR1	-1.535033266
ENSG00000236911	AL137789.1	-1.316853096
ENSG00000197721	CR1L	-0.71895154
ENSG00000117335	CD46	0.054231026
ENSG00000203709	MIR29B2CHG	-0.27095833
ENSG00000174059	CD34	0.218231617
ENSG00000285719	AL356275.1	0.242574312
ENSG00000284237	LINC02767	-0.609033848
ENSG00000076356	PLXNA2	-1.899869953
ENSG00000287220	AL590138.1	-0.509498174
ENSG00000261453	LINC01735	1.490501826
ENSG00000232812	LINC01717	-0.41638877
ENSG00000236950	LINC01774	-0.316853096
ENSG00000287046	AC092810.4	1.490501826
ENSG00000232537	AC092810.3	-1.679423176
ENSG00000231648	LINC01698	-0.831426269
ENSG00000224260	AL023754.1	-0.094460675
ENSG00000287902	AL023754.2	0.168573731
ENSG00000008118	CAMK1G	0.375024608
ENSG00000196878	LAMB3	0.403038985
ENSG00000227591	HSD11B1-AS1	-0.045551074
ENSG00000123689	G0S2	0.013688129
ENSG00000117594	HSD11B1	0.994806663
ENSG00000009790	TRAF3IP3	-1.855273011
ENSG00000162757	C1orf74	0.431608137
ENSG00000117595	IRF6	-0.863135129
ENSG00000117597	UTP25	0.652773255
ENSG00000143469	SYT14	-1.228316422
ENSG00000287343	AL022397.1	0.168573731
ENSG00000203706	SERTAD4-AS1	1.268109404
ENSG00000082497	SERTAD4	1.921582168
ENSG00000054392	HHAT	0.860728904
ENSG00000287354	AL034351.4	2.075464327
ENSG00000287157	AL034351.3	0.490501826
ENSG00000143473	KCNH1	-0.316853096
ENSG00000284376	AC092017.4	-0.045551074
ENSG00000117625	RCOR3	0.516733367
ENSG00000082512	TRAF5	0.463660214
ENSG00000287033	AL590101.1	1.268109404
ENSG00000153363	LINC00467	0.125929394
ENSG00000198570	RD3	1.490501826
ENSG00000170385	SLC30A1	0.816565695
ENSG00000228792	AL356310.1	-0.094460675
ENSG00000227764	LINC01693	-0.831426269
ENSG00000117650	NEK2	0.168573731
ENSG00000231057	AC096637.2	0.542969246
ENSG00000226868	AC096637.1	0.490501826
ENSG00000123684	LPGAT1	-0.024148743
ENSG00000229258	LPGAT1-AS1	0.616032708
ENSG00000143493	INTS7	0.784411121
ENSG00000143476	DTL	-0.457030754
ENSG00000229983	AL606468.1	0.168573731
ENSG00000226251	LINC02608	-1.596961015
ENSG00000066027	PPP2R5A	-0.751273461
ENSG00000230063	AL360091.2	0.352998302
ENSG00000234915	AL360091.3	-0.836392522
ENSG00000229832	AL360091.1	0.490501826
ENSG00000065600	PACC1	-1.174187867
ENSG00000287445	AC092803.3	0.168573731
ENSG00000117691	NENF	0.507615847
ENSG00000224535	LINC02771	0.168573731
ENSG00000286213	AC092803.2	-1.509498174
ENSG00000228067	LINC01740	-0.509498174
ENSG00000260805	AC092803.1	0.790062108
ENSG00000288007	AC092803.4	1.490501826
ENSG00000162772	ATF3	-0.436611459
ENSG00000235862	AL590648.2	1.490501826
ENSG00000162771	FAM71A	2.490501826
ENSG00000237980	LINC02773	-1.596961015
ENSG00000123685	BATF3	-0.968929793
ENSG00000117697	NSL1	0.18949957
ENSG00000203705	TATDN3	0.31667237
ENSG00000185523	SPATA45	0.420112498
ENSG00000198468	FLVCR1-DT	0.642504919
ENSG00000162769	FLVCR1	0.421080425
ENSG00000143494	VASH2	1.742420199
ENSG00000174606	ANGEL2	0.503089647
ENSG00000136643	RPS6KC1	0.339783494
ENSG00000225233	AL592402.1	0.352998302
ENSG00000228255	AC096639.1	1.031070207
ENSG00000230461	PROX1-AS1	-1.596961015
ENSG00000281664	LINC00538	1.490501826
ENSG00000117707	PROX1	-1.299929793
ENSG00000274895	AC011700.1	-1.094460675
ENSG00000272167	AL606537.1	0.168573731
ENSG00000283518	LINC02775	-1.005924
ENSG00000143499	SMYD2	-1.237841686
ENSG00000228470	AL929236.1	1.683146904
ENSG00000152104	PTPN14	-0.416270463
ENSG00000117724	CENPF	0.148109628
ENSG00000287008	AC099563.2	0.031070207
ENSG00000082482	KCNK2	-0.679423176
ENSG00000136636	KCTD3	0.568056416
ENSG00000042781	USH2A	-1.627067771
ENSG00000229242	AL358452.1	1.490501826
ENSG00000233620	AC093581.1	0.168573731
ENSG00000236292	AC138024.1	2.490501826
ENSG00000196482	ESRRG	-1.852453537
ENSG00000092978	GPATCH2	0.540782258
ENSG00000162814	SPATA17	0.28794582
ENSG00000231814	LINC00210	-0.209937892
ENSG00000232100	LINC01653	0.905539325
ENSG00000067533	RRP15	0.528116118
ENSG00000232480	TGFB2-AS1	0.905539325
ENSG00000092969	TGFB2	0.72011717
ENSG00000228208	C1orf143	-0.793529661
ENSG00000225561	LINC01710	0.905539325
ENSG00000228063	LYPLAL1-DT	-0.550052273
ENSG00000143353	LYPLAL1	0.614243873
ENSG00000223842	AL360093.1	-0.757425688
ENSG00000277007	AC096642.1	0.297856748
ENSG00000287676	AC096642.2	-0.789606093
ENSG00000228536	LYPLAL1-AS1	0.229974276
ENSG00000238232	AL356364.1	0.905539325
ENSG00000215817	ZC3H11B	-0.575587365
ENSG00000196660	SLC30A10	-2.040879635
ENSG00000136628	EPRS	0.493687757
ENSG00000162813	BPNT1	0.392891029
ENSG00000067704	IARS2	0.76576652
ENSG00000118873	RAB3GAP2	0.465171691
ENSG00000116141	MARK1	0.646772163
ENSG00000162817	C1orf115	-1.500453035
ENSG00000117791	2-Mar	0.404641089
ENSG00000186205	1-Mar	-0.27170106
ENSG00000221571	RNU6ATAC35P	-0.094460675
ENSG00000272823	AL445423.1	2.490501826
ENSG00000238078	LINC01352	0.168573731
ENSG00000257551	HLX-AS1	1.041743709
ENSG00000136630	HLX	-1.867050179
ENSG00000234754	LINC02817	-0.509498174
ENSG00000232436	AL360013.2	1.490501826
ENSG00000286398	AL360013.3	2.490501826
ENSG00000286421	AL360013.4	1.490501826
ENSG00000143507	DUSP10	0.345796814
ENSG00000227925	LINC01655	0.375024608
ENSG00000238042	LINC02257	-0.553892294
ENSG00000228437	LINC02474	0.320576824
ENSG00000232679	LINC01705	0.031070207
ENSG00000236230	AL356108.1	0.591430735
ENSG00000276997	AL513314.2	0.62800535
ENSG00000143512	HHIPL2	-0.209937892
ENSG00000143498	TAF1A	0.905539325
ENSG00000225265	TAF1A-AS1	-0.968929793
ENSG00000154305	MIA3	0.461898344
ENSG00000272750	AL592148.3	1.021016543
ENSG00000186063	AIDA	0.279446948
ENSG00000162819	BROX	0.586799508
ENSG00000197520	FAM177B	-0.486778098
ENSG00000287684	AL392172.2	-0.757425688
ENSG00000228106	AL392172.1	0.520108288
ENSG00000154309	DISP1	-0.053364227
ENSG00000287338	AL929091.1	-3.153354364
ENSG00000187554	TLR5	-0.413282859
ENSG00000226601	AL359979.1	0.490501826
ENSG00000143502	SUSD4	-0.325073603
ENSG00000178395	CCDC185	1.490501826
ENSG00000203697	CAPN8	-2.03306013
ENSG00000162909	CAPN2	-0.617144718
ENSG00000143514	TP53BP2	0.484980598
ENSG00000278467	AC138393.3	1.572963986
ENSG00000143756	FBXO28	0.359478175
ENSG00000143753	DEGS1	0.421080425
ENSG00000232628	AC092809.2	-0.094460675
ENSG00000237101	AC092809.4	0.790062108
ENSG00000143748	NVL	0.062291735
ENSG00000143771	CNIH4	0.535944797
ENSG00000162923	WDR26	0.664059371
ENSG00000143786	CNIH3	0.454877916
ENSG00000233384	AC096537.1	1.490501826
ENSG00000286174	AL596330.2	-1.209937892
ENSG00000229400	AL596330.1	0.168573731
ENSG00000225334	LINC02813	1.905539325
ENSG00000286719	AL391811.1	-0.878731984
ENSG00000185842	DNAH14	-0.893413156
ENSG00000143815	LBR	-0.751404186
ENSG00000234476	LINC02765	-0.679423176
ENSG00000282418	AC092811.1	-0.316853096
ENSG00000154380	ENAH	-0.296569654
ENSG00000227496	AC099066.2	-1.153354364
ENSG00000226349	AC099066.1	-0.831426269
ENSG00000143742	SRP9	0.276254493
ENSG00000143819	EPHX1	0.983920308
ENSG00000242861	AL591895.1	0.107498154
ENSG00000196187	TMEM63A	0.079935031
ENSG00000243709	LEFTY1	0.168573731
ENSG00000143811	PYCR2	0.559363684
ENSG00000143768	LEFTY2	1.012454529
ENSG00000143751	SDE2	-0.465104055
ENSG00000272562	AL512343.2	0.557616022
ENSG00000163041	H3F3A	0.263664305
ENSG00000225518	LINC01703	0.268109404
ENSG00000182827	ACBD3	0.394175709
ENSG00000234478	ACBD3-AS1	0.642504919
ENSG00000185155	MIXL1	-0.316853096
ENSG00000183814	LIN9	-0.839508615
ENSG00000143799	PARP1	-0.0591852
ENSG00000287627	AL359704.3	1.490501826
ENSG00000203685	STUM	1.168573731
ENSG00000143772	ITPKB	-1.087185344
ENSG00000228382	ITPKB-IT1	-2.264385676
ENSG00000228548	ITPKB-AS1	-1.00135127
ENSG00000287259	AL359732.1	0.375024608
ENSG00000143801	PSEN2	-0.457030754
ENSG00000163050	COQ8A	-0.442133227
ENSG00000143776	CDC42BPA	-0.441320463
ENSG00000233706	AL353689.2	0.905539325
ENSG00000287532	AL353689.3	-0.724511065
ENSG00000228625	AL451047.1	-0.094460675
ENSG00000287525	AL627308.3	0.168573731
ENSG00000234277	LINC01641	-2.03306013
ENSG00000287205	AL451054.4	0.490501826
ENSG00000181450	ZNF678	0.267137565
ENSG00000143740	SNAP47	-0.03306013
ENSG00000081692	JMJD4	-0.285602162
ENSG00000230005	SNAP47-AS1	0.905539325
ENSG00000286389	AL731702.1	2.075464327
ENSG00000185888	PRSS38	0.320576824
ENSG00000143816	WNT9A	0.567669686
ENSG00000154342	WNT3A	-0.509498174
ENSG00000276255	LINC02809	0.168573731
ENSG00000143761	ARF1	0.412191309
ENSG00000143793	C1orf35	0.509610649
ENSG00000162910	MRPL55	0.411067358
ENSG00000287895	AL136379.1	0.490501826
ENSG00000143774	GUK1	-0.372681485
ENSG00000198835	GJC2	0.490501826
ENSG00000203684	IBA57-DT	1.490501826
ENSG00000181873	IBA57	-0.399873683
ENSG00000162913	OBSCN-AS1	1.490501826
ENSG00000154358	OBSCN	-1.911567078
ENSG00000269934	AL353593.1	0.407512461
ENSG00000270110	AL353593.2	0.780008443
ENSG00000286773	AL353593.3	-0.509498174
ENSG00000287315	AL670729.3	-1.634193922
ENSG00000270104	AL670729.2	-0.146928095
ENSG00000154370	TRIM11	-0.030330337
ENSG00000231563	AL139288.1	0.352998302
ENSG00000162931	TRIM17	1.536305515
ENSG00000181218	HIST3H2A	0.820650428
ENSG00000196890	HIST3H2BB	-0.094460675
ENSG00000168159	RNF187	0.467418213
ENSG00000116574	RHOU	0.037642861
ENSG00000282111	LINC02815	0.616032708
ENSG00000236975	LINC02814	-1.209937892
ENSG00000233920	AL162595.2	-0.968929793
ENSG00000177800	TMEM78	0.905539325
ENSG00000177788	AL162595.1	0.975928653
ENSG00000168118	RAB4A	0.200995209
ENSG00000237481	AL117350.1	1.753536232
ENSG00000154429	CCSAP	1.065195991
ENSG00000143632	ACTA1	-1.32872554
ENSG00000069248	NUP133	0.627514052
ENSG00000223635	AL121990.1	1.753536232
ENSG00000135776	ABCB10	0.728113635
ENSG00000135801	TAF5L	0.888860584
ENSG00000135763	URB2	0.445177835
ENSG00000227043	LINC01682	-1.133989039
ENSG00000143641	GALNT2	0.679287708
ENSG00000227006	AL136988.2	1.683146904
ENSG00000224407	AL136988.1	1.905539325
ENSG00000177614	PGBD5	-1.794900393
ENSG00000282564	AL133516.1	-0.316853096
ENSG00000232964	LINC01737	1.490501826
ENSG00000135775	COG2	0.009530056
ENSG00000286859	AL158214.2	0.58361123
ENSG00000135744	AGT	-0.084137232
ENSG00000244137	AL512328.1	-1.094460675
ENSG00000135773	CAPN9	-0.901815597
ENSG00000225656	AL118511.2	0.490501826
ENSG00000119280	C1orf198	0.860949174
ENSG00000223393	AL118511.1	0.375024608
ENSG00000288037	AL118511.4	0.490501826
ENSG00000287395	AL118511.3	0.905539325
ENSG00000143643	TTC13	-0.847636496
ENSG00000173409	ARV1	0.553863887
ENSG00000182118	FAM89A	-1.827987185
ENSG00000119283	TRIM67	-0.094460675
ENSG00000143633	C1orf131	-0.449791928
ENSG00000116906	GNPAT	0.2659278
ENSG00000116903	EXOC8	0.765466442
ENSG00000010072	SPRTN	0.20727726
ENSG00000135766	EGLN1	-0.629902393
ENSG00000233461	AL445524.1	-1.007749042
ENSG00000116918	TSNAX	-0.144632356
ENSG00000229228	LINC00582	-0.41638877
ENSG00000162946	DISC1	-1.01071987
ENSG00000286071	AL136171.2	-2.308349315
ENSG00000226758	DISC1-IT1	-0.209937892
ENSG00000235152	AL353052.1	1.905539325
ENSG00000236372	AL353052.2	1.490501826
ENSG00000116991	SIPA1L2	-2.688858756
ENSG00000236497	LINC01744	-0.094460675
ENSG00000212916	MAP10	0.168573731
ENSG00000286774	AL122003.2	-0.968929793
ENSG00000135778	NTPCR	-0.344687304
ENSG00000135749	PCNX2	0.622952122
ENSG00000143674	MAP3K21	-1.05381869
ENSG00000287423	AL360006.1	0.490501826
ENSG00000135750	KCNK1	-0.25877703
ENSG00000286109	AL357972.1	-1.316853096
ENSG00000286666	AL663058.2	-0.509498174
ENSG00000287921	AL713868.1	1.490501826
ENSG00000183780	SLC35F3	-0.135683338
ENSG00000236244	AL122008.4	1.490501826
ENSG00000236358	AL355472.2	0.490501826
ENSG00000273367	AL355472.3	1.490501826
ENSG00000231663	COA6-AS1	-0.509498174
ENSG00000168275	COA6	-0.277682499
ENSG00000059588	TARBP1	-0.175760777
ENSG00000231768	LINC01354	-0.275032921
ENSG00000286210	AL161640.2	1.490501826
ENSG00000287633	AL161640.3	1.905539325
ENSG00000230404	AL161640.1	3.490501826
ENSG00000168264	IRF2BP2	0.476119273
ENSG00000228830	AL160408.2	1.22746742
ENSG00000224939	LINC00184	3.490501826
ENSG00000228044	AL160408.1	-1.831426269
ENSG00000230628	AL160408.3	-1.209937892
ENSG00000282097	AL160408.6	-0.831426269
ENSG00000227630	LINC01132	-0.831426269
ENSG00000286263	AL391832.4	-0.679423176
ENSG00000238005	AL391832.2	1.168573731
ENSG00000280587	LINC01348	-0.968929793
ENSG00000273416	AL732292.2	0.490501826
ENSG00000173726	TOMM20	0.524126797
ENSG00000188739	RBM34	-0.41638877
ENSG00000054267	ARID4B	0.318761543
ENSG00000152904	GGPS1	0.365956728
ENSG00000285053	TBCE	0.420112498
ENSG00000285177	AL357556.4	1.490501826
ENSG00000284770	TBCE	0.623139594
ENSG00000162885	B3GALNT2	0.220696462
ENSG00000168243	GNG4	-2.011998515
ENSG00000143669	LYST	0.362008678
ENSG00000229463	LYST-AS1	1.490501826
ENSG00000229291	LINC02768	1.853071905
ENSG00000116962	NID1	0.936280722
ENSG00000286142	AL122018.2	0.905539325
ENSG00000077585	GPR137B	0.349841419
ENSG00000086619	ERO1B	0.461145023
ENSG00000186197	EDARADD	-1.302056094
ENSG00000116977	LGALS8	-0.212894236
ENSG00000223776	LGALS8-AS1	0.168573731
ENSG00000273058	AL359921.2	0.168573731
ENSG00000230325	AL359921.1	0.654000558
ENSG00000119285	HEATR1	0.451821358
ENSG00000077522	ACTN2	-2.348791959
ENSG00000116984	MTR	0.305591717
ENSG00000288099	AL359259.1	0.490501826
ENSG00000198626	RYR2	-2.764289626
ENSG00000237250	AL359924.1	0.352998302
ENSG00000116996	ZP4	0.168573731
ENSG00000270188	MTRNR2L11	-1.383967292
ENSG00000234464	AL356010.2	-1.264385676
ENSG00000215808	LINC01139	2.127931746
ENSG00000231877	AL359551.1	-1.316853096
ENSG00000287177	AL583825.1	1.490501826
ENSG00000287589	AC093426.2	0.905539325
ENSG00000259776	AC093426.1	-1.209937892
ENSG00000133019	CHRM3	-1.352565193
ENSG00000233355	CHRM3-AS2	-2.867050179
ENSG00000155816	FMN2	-0.215766971
ENSG00000233735	AL359918.2	1.490501826
ENSG00000233519	AL590490.1	1.490501826
ENSG00000180875	GREM2	0.168573731
ENSG00000226919	AL365184.1	0.905539325
ENSG00000182901	RGS7	-1.516417588
ENSG00000287516	AL359764.2	-0.679423176
ENSG00000287738	AL359764.3	0.58361123
ENSG00000091483	FH	0.373818846
ENSG00000117009	KMO	-1.237418629
ENSG00000054277	OPN3	-0.177876683
ENSG00000203668	CHML	-0.273568998
ENSG00000287513	AL133390.1	0.905539325
ENSG00000162843	WDR64	-0.901815597
ENSG00000174371	EXO1	-0.924535673
ENSG00000197769	MAP1LC3C	2.905539325
ENSG00000180287	PLD5	0.336415418
ENSG00000272865	AL591686.2	-0.486778098
ENSG00000224525	AL591686.1	2.490501826
ENSG00000143702	CEP170	0.424782929
ENSG00000227230	AL606534.1	1.753536232
ENSG00000232085	AL606534.2	0.905539325
ENSG00000054282	SDCCAG8	0.442321591
ENSG00000117020	AKT3	0.578010144
ENSG00000236031	AL591721.1	1.375024608
ENSG00000232184	AL662889.1	1.320576824
ENSG00000228939	AKT3-IT1	0.021016543
ENSG00000226828	LINC02774	-1.744714636
ENSG00000179456	ZBTB18	-0.23965859
ENSG00000229960	AL590483.1	0.905539325
ENSG00000237759	AL590483.2	1.490501826
ENSG00000173728	C1orf100	-1.901815597
ENSG00000240963	AL645465.1	-0.739447947
ENSG00000035687	ADSS	0.199192966
ENSG00000179397	CATSPERE	0.416681593
ENSG00000121644	DESI2	0.212371271
ENSG00000284188	AL451007.3	0.490501826
ENSG00000287601	BX323046.2	0.490501826
ENSG00000203667	COX20	0.437552946
ENSG00000153187	HNRNPU	0.596763314
ENSG00000272195	AL356512.1	1.390966152
ENSG00000203666	EFCAB2	0.266415504
ENSG00000162849	KIF26B	-1.257691024
ENSG00000232192	KIF26B-AS1	-0.448097629
ENSG00000231612	AC104462.1	1.168573731
ENSG00000185420	SMYD3	0.176076155
ENSG00000235096	AC118555.1	-0.094460675
ENSG00000226876	AC092801.1	1.075464327
ENSG00000230184	SMYD3-IT1	0.905539325
ENSG00000162851	TFB2M	0.131815181
ENSG00000162852	CNST	0.138653205
ENSG00000225300	AL591623.1	-1.440235512
ENSG00000260698	AL591848.3	2.075464327
ENSG00000235021	AL591848.2	1.490501826
ENSG00000143653	SCCPDH	1.114396031
ENSG00000260855	AL591848.4	1.111990203
ENSG00000227953	LINC01341	0.869013449
ENSG00000153207	AHCTF1	0.400011292
ENSG00000197472	ZNF695	-0.011998515
ENSG00000277462	ZNF670	-0.072830659
ENSG00000188295	ZNF669	-0.659245294
ENSG00000286747	AL627095.2	1.490501826
ENSG00000221953	C1orf229	0.320576824
ENSG00000196418	ZNF124	0.034571896
ENSG00000259865	AL390728.6	-0.131429934
ENSG00000232347	AL390728.5	-0.831426269
ENSG00000162714	ZNF496	-0.249346277
ENSG00000286216	AC104335.1	1.352998302
ENSG00000162711	NLRP3	-1.296094536
ENSG00000177535	OR2B11	1.490501826
ENSG00000169224	GCSAML	-1.757425688
ENSG00000196242	OR2C3	0.320576824
ENSG00000236817	AL606804.1	0.490501826
ENSG00000235749	AL390860.1	-0.63288059
ENSG00000197437	OR13G1	1.490501826
ENSG00000241128	OR14A2	1.490501826
ENSG00000196772	OR14A16	0.905539325
ENSG00000162722	TRIM58	-1.03306013
ENSG00000177275	OR2AJ1	0.168573731
ENSG00000197454	OR2L5	3.490501826
ENSG00000203663	OR2L2	0.551902371
ENSG00000198128	OR2L3	0.490501826
ENSG00000228198	OR2M3	1.490501826
ENSG00000171180	OR2M4	0.168573731
ENSG00000177212	OR2T33	1.490501826
ENSG00000177201	OR2T12	-0.316853096
ENSG00000177186	OR2M7	1.490501826
ENSG00000198104	OR2T6	3.490501826
ENSG00000188558	OR2G6	-0.679423176
ENSG00000224521	AC098483.1	1.490501826
ENSG00000259823	LYPD8	1.905539325
ENSG00000175137	SH3BP5L	0.195667392
ENSG00000171161	ZNF672	0.010236704
ENSG00000171163	ZNF692	0.249941282
ENSG00000227237	AL672291.1	2.490501826
ENSG00000185220	PGBD2	-0.045551074
ENSG00000184731	FAM110C	-2.316853096
ENSG00000227061	AC079779.1	0.075464327
ENSG00000035115	SH3YL1	0.623860698
ENSG00000143727	ACP1	0.391937991
ENSG00000189292	ALKAL2	1.168573731
ENSG00000228643	AC079779.2	1.168573731
ENSG00000235779	AC079779.3	0.683146904
ENSG00000233684	LINC01865	0.905539325
ENSG00000236856	AC105393.2	4.075464327
ENSG00000233633	AC093326.1	0.490501826
ENSG00000151353	TMEM18	0.289968838
ENSG00000233296	AC092159.2	0.168573731
ENSG00000227713	AC092159.1	2.490501826
ENSG00000272342	AC116609.3	1.490501826
ENSG00000231173	AC116609.2	0.905539325
ENSG00000223751	AC116609.1	1.490501826
ENSG00000237667	LINC01115	-1.264385676
ENSG00000234796	AC113607.1	-0.094460675
ENSG00000235688	SNTG2-AS1	-0.968929793
ENSG00000172554	SNTG2	-3.70187054
ENSG00000235403	AC114808.1	0.490501826
ENSG00000236665	AC114808.2	1.490501826
ENSG00000233553	AC108462.1	1.490501826
ENSG00000231482	AC105450.1	-2.934420262
ENSG00000115705	TPO	-3.668622001
ENSG00000228613	AC141930.1	0.403038985
ENSG00000283766	AC141930.2	-1.509498174
ENSG00000203635	AC144450.1	1.268109404
ENSG00000130508	PXDN	0.415038632
ENSG00000186487	MYT1L	-1.269235076
ENSG00000284600	AC093390.2	0.168573731
ENSG00000232057	AC093390.1	0.905539325
ENSG00000225619	MYT1L-AS1	1.490501826
ENSG00000234929	AC018685.2	-1.094460675
ENSG00000287583	AC018685.3	0.905539325
ENSG00000237720	AC011995.2	-0.472972298
ENSG00000228391	AC011995.1	3.490501826
ENSG00000234423	LINC01250	0.5790385
ENSG00000236760	AC019118.2	-0.316853096
ENSG00000032389	EIPR1	-0.517119402
ENSG00000224885	EIPR1-IT1	0.905539325
ENSG00000171853	TRAPPC12	-0.275333827
ENSG00000225234	TRAPPC12-AS1	1.753536232
ENSG00000271868	AC114810.1	3.075464327
ENSG00000182551	ADI1	0.722127527
ENSG00000235078	AC231981.1	1.168573731
ENSG00000242282	AC108488.1	-0.112839204
ENSG00000171865	RNASEH1	0.213392235
ENSG00000234171	RNASEH1-AS1	0.604672846
ENSG00000287126	AC108488.3	-0.153354364
ENSG00000171863	RPS7	-0.011524334
ENSG00000118004	COLEC11	0.652773255
ENSG00000151360	ALLC	0.168573731
ENSG00000224661	AC010907.1	1.490501826
ENSG00000214866	DCDC2C	0.940304743
ENSG00000237401	LINC01304	-0.094460675
ENSG00000229550	AC012445.1	1.490501826
ENSG00000231532	LINC01249	-0.316853096
ENSG00000232835	AC107057.1	-0.094460675
ENSG00000224128	LINC01248	0.168573731
ENSG00000176887	SOX11	-2.463694485
ENSG00000242540	AC010729.2	-0.316853096
ENSG00000236106	AC010729.1	1.490501826
ENSG00000237266	LINC01810	1.490501826
ENSG00000232044	SILC1	-1.713370508
ENSG00000234275	AC017053.1	-0.316853096
ENSG00000227007	LINC01247	2.490501826
ENSG00000226488	LINC01824	1.168573731
ENSG00000236172	MIR7515HG	-0.968929793
ENSG00000286851	AC097517.1	1.490501826
ENSG00000205837	LINC00487	-1.596961015
ENSG00000225964	NRIR	-2.736177954
ENSG00000134326	CMPK2	-2.038751242
ENSG00000134321	RSAD2	-2.479714705
ENSG00000271947	AC017076.1	-0.679423176
ENSG00000228203	RNF144A-AS1	-0.867050179
ENSG00000151692	RNF144A	-0.090649976
ENSG00000223884	AC068481.1	0.132949821
ENSG00000272002	AC010904.2	0.905539325
ENSG00000229727	AC013460.1	0.724967079
ENSG00000287119	AC092580.4	1.490501826
ENSG00000235576	LINC01871	3.075464327
ENSG00000226506	AC007463.1	0.905539325
ENSG00000235665	LINC00298	-1.209937892
ENSG00000286857	AC007463.2	0.905539325
ENSG00000236790	LINC00299	-1.702143252
ENSG00000229740	U91324.1	1.753536232
ENSG00000236008	LINC01814	-1.901815597
ENSG00000285591	AC092617.1	-0.509498174
ENSG00000231083	AC011747.1	0.905539325
ENSG00000235092	ID2-AS1	0.098184403
ENSG00000115738	ID2	-0.352197712
ENSG00000134313	KIDINS220	0.302472446
ENSG00000143797	MBOAT2	0.483429777
ENSG00000261104	AC093904.4	0.905539325
ENSG00000151693	ASAP2	0.159667695
ENSG00000119185	ITGB1BP1	0.634985713
ENSG00000119203	CPSF3	0.347543872
ENSG00000134330	IAH1	0.487664667
ENSG00000151694	ADAM17	0.827809777
ENSG00000239300	AC080162.1	1.047267435
ENSG00000271855	AC073195.1	1.490501826
ENSG00000134308	YWHAQ	0.496409534
ENSG00000240687	AC082651.1	0.717912322
ENSG00000244260	AC082651.4	0.490501826
ENSG00000243491	AC082651.3	0.420112498
ENSG00000115750	TAF1B	0.687920093
ENSG00000269973	AC010969.2	0.450973462
ENSG00000287305	AC010969.3	0.490501826
ENSG00000134317	GRHL1	0.408039666
ENSG00000260077	AC104794.3	0.256036572
ENSG00000172059	KLF11	-0.520963361
ENSG00000271787	AC104794.5	2.031070207
ENSG00000205795	CYS1	1.627238163
ENSG00000233502	AC104794.2	2.490501826
ENSG00000171848	RRM2	-0.679423176
ENSG00000285872	AC007240.3	0.320576824
ENSG00000115756	HPCAL1	-1.489484151
ENSG00000115758	ODC1	0.225529616
ENSG00000257135	ODC1-DT	0.753536232
ENSG00000115761	NOL10	0.112713695
ENSG00000234818	AC007314.1	1.031070207
ENSG00000243819	RN7SL832P	0.057542419
ENSG00000236162	AC092687.2	0.905539325
ENSG00000143882	ATP6V1C2	-0.491350827
ENSG00000272275	AC092687.3	-0.831426269
ENSG00000143870	PDIA6	0.31682469
ENSG00000271952	LINC01954	-2.679423176
ENSG00000232056	AC092687.1	0.168573731
ENSG00000162975	KCNF1	2.490501826
ENSG00000145063	AC062028.1	-0.596961015
ENSG00000150873	C2orf50	-0.509498174
ENSG00000162976	SLC66A3	0.816730058
ENSG00000134318	ROCK2	-0.042178775
ENSG00000230952	AC099344.1	-0.831426269
ENSG00000224177	LINC00570	1.320576824
ENSG00000285569	AC099344.3	-0.153354364
ENSG00000169016	E2F6	0.11901063
ENSG00000196208	GREB1	-1.511457027
ENSG00000169006	NTSR2	-1.596961015
ENSG00000134324	LPIN1	0.305971567
ENSG00000230790	AC012456.2	1.490501826
ENSG00000224184	MIR3681HG	-1.140935105
ENSG00000286427	AC009486.2	-0.094460675
ENSG00000261117	AC009486.1	0.168573731
ENSG00000071575	TRIB2	-0.084025222
ENSG00000225649	AC064875.1	0.084077457
ENSG00000285876	AC093912.1	-3.061376042
ENSG00000229370	AC073062.1	-0.479124525
ENSG00000230448	LINC00276	0.168573731
ENSG00000227718	AC016730.1	-0.679423176
ENSG00000228505	AC011897.1	0.905539325
ENSG00000162981	LRATD1	0.443196111
ENSG00000287291	AC068286.2	0.00771972
ENSG00000151779	NBAS	0.063763814
ENSG00000234022	AC008278.2	-0.679423176
ENSG00000079785	DDX1	0.533699515
ENSG00000224194	AC008278.1	-0.094460675
ENSG00000231031	LINC01804	-0.246463768
ENSG00000237326	AC113608.2	1.490501826
ENSG00000233718	MYCNOS	0.168573731
ENSG00000223850	MYCNUT	0.551902371
ENSG00000134323	MYCN	0.905539325
ENSG00000226764	AC010145.1	-1.757425688
ENSG00000236289	GACAT3	0.168573731
ENSG00000236989	AC130710.1	-0.831426269
ENSG00000226041	AC010745.1	1.490501826
ENSG00000228876	AC010745.2	-0.679423176
ENSG00000285354	AC010745.5	1.490501826
ENSG00000224400	AC010880.1	-0.968929793
ENSG00000237633	AC104623.1	0.753536232
ENSG00000197872	FAM49A	0.943692148
ENSG00000223536	AC008164.1	0.490501826
ENSG00000237670	LINC01866	0.905539325
ENSG00000214842	RAD51AP2	0.490501826
ENSG00000163032	VSNL1	-1.961624992
ENSG00000163029	SMC6	-0.024071347
ENSG00000178295	GEN1	0.26422597
ENSG00000151379	MSGN1	1.490501826
ENSG00000170745	KCNS3	1.610764508
ENSG00000287881	AC079148.3	1.941458899
ENSG00000287849	AC079148.2	2.075464327
ENSG00000260331	AC079148.1	1.564502407
ENSG00000240857	RDH14	0.486110057
ENSG00000185013	NT5C1B	0.168573731
ENSG00000224626	AC106053.1	-1.968929793
ENSG00000287284	AC130814.1	-0.77253258
ENSG00000236204	LINC01376	0.208983806
ENSG00000143867	OSR1	2.146547425
ENSG00000234597	AC010096.1	-0.316853096
ENSG00000237992	LINC01808	0.031070207
ENSG00000228784	LINC00954	1.064237071
ENSG00000183891	TTC32	-0.044274918
ENSG00000271991	AC013400.1	1.490501826
ENSG00000118965	WDR35	1.396493266
ENSG00000227210	AC079145.1	-0.679423176
ENSG00000132031	MATN3	0.683146904
ENSG00000068697	LAPTM4A	1.228940856
ENSG00000223734	LAPTM4A-DT	2.490501826
ENSG00000234378	AC098828.2	-0.731890596
ENSG00000115884	SDC1	-0.316853096
ENSG00000055917	PUM2	0.418939247
ENSG00000143878	RHOB	-0.503958355
ENSG00000228950	AC023137.1	0.168573731
ENSG00000118960	HS1BP3	-0.03306013
ENSG00000269976	AC012065.3	0.812429921
ENSG00000143869	GDF7	-0.275032921
ENSG00000270100	AC012065.4	0.168573731
ENSG00000118961	LDAH	0.211895505
ENSG00000261012	AC115619.1	-0.094460675
ENSG00000084674	APOB	-2.845781562
ENSG00000287956	AC010872.2	1.490501826
ENSG00000218819	TDRD15	0.168573731
ENSG00000233005	AC018742.1	-0.246463768
ENSG00000231204	AC011752.1	1.905539325
ENSG00000235537	AC009411.2	-0.316853096
ENSG00000228538	AC009411.1	0.905539325
ENSG00000229621	LINC01822	1.905539325
ENSG00000228999	AC096570.1	0.3352236
ENSG00000234207	AC096570.2	-1.031919209
ENSG00000233587	LINC01884	-0.968929793
ENSG00000232451	AC018467.1	-2.114360232
ENSG00000233714	AC012506.3	1.490501826
ENSG00000223634	AC012506.2	0.905539325
ENSG00000235497	AC012506.4	1.905539325
ENSG00000119771	KLHL29	0.79577868
ENSG00000224361	AC011239.1	1.616032708
ENSG00000283031	AC009242.1	0.616032708
ENSG00000119778	ATAD2B	0.347728431
ENSG00000173960	UBXN2A	0.325847912
ENSG00000205639	MFSD2B	0.262695908
ENSG00000163026	WDCP	0.571929425
ENSG00000119782	FKBP1B	0.850044213
ENSG00000115128	SF3B6	0.493614438
ENSG00000219626	FAM228B	0.242287808
ENSG00000115129	TP53I3	0.780008443
ENSG00000176732	PFN4	0.431608137
ENSG00000232642	AC008073.2	0.905539325
ENSG00000186453	FAM228A	0.580298496
ENSG00000223754	AC008073.1	1.490501826
ENSG00000198399	ITSN2	-0.098051995
ENSG00000242628	AC009228.1	1.347543872
ENSG00000286829	AC093798.1	0.490501826
ENSG00000084676	NCOA1	0.795803283
ENSG00000184924	PTRHD1	0.962122853
ENSG00000138092	CENPO	-0.051391953
ENSG00000138031	ADCY3	0.61512848
ENSG00000271936	AC012073.1	0.905539325
ENSG00000115137	DNAJC27	0.088650187
ENSG00000224165	DNAJC27-AS1	0.414552973
ENSG00000286645	AC013267.2	-0.679423176
ENSG00000084710	EFR3B	-1.842273651
ENSG00000115138	POMC	-1.345999442
ENSG00000230452	LINC01381	0.905539325
ENSG00000119772	DNMT3A	-0.147556309
ENSG00000235072	AC012074.1	-0.711132035
ENSG00000138101	DTNB	-0.777938916
ENSG00000224220	AC104699.1	0.490501826
ENSG00000143970	ASXL2	-0.164179138
ENSG00000084731	KIF3C	-0.231964199
ENSG00000084733	RAB10	0.103954163
ENSG00000157833	GAREM2	1.400304017
ENSG00000084754	HADHA	0.237236922
ENSG00000138029	HADHB	-0.529650433
ENSG00000286707	AC010896.1	0.205099607
ENSG00000173567	ADGRF3	0.796604954
ENSG00000138018	SELENOI	0.122873687
ENSG00000157856	DRC1	-0.831426269
ENSG00000115155	OTOF	-1.831426269
ENSG00000173557	FAM166C	0.168573731
ENSG00000157884	CIB4	-0.757425688
ENSG00000171303	KCNK3	-1.133989039
ENSG00000213699	SLC35F6	0.627003826
ENSG00000115163	CENPA	0.932506373
ENSG00000157851	DPYSL5	-0.172463187
ENSG00000230286	AC013472.2	-1.638781191
ENSG00000084764	MAPRE3	0.056405991
ENSG00000205500	AC013472.1	-0.094460675
ENSG00000119777	TMEM214	0.740794563
ENSG00000084693	AGBL5	0.62800535
ENSG00000231636	AGBL5-AS1	3.490501826
ENSG00000272056	AC013472.3	0.616032708
ENSG00000229122	AGBL5-IT1	0.490501826
ENSG00000272148	AC013403.2	1.490501826
ENSG00000228474	OST4	0.521662757
ENSG00000138080	EMILIN1	1.923859508
ENSG00000138030	KHK	0.664531226
ENSG00000138028	CGREF1	0.375024608
ENSG00000143994	ABHD1	0.168573731
ENSG00000138073	PREB	0.315415119
ENSG00000186143	PRR30	1.490501826
ENSG00000163792	TCF23	-1.316853096
ENSG00000138074	SLC5A6	0.429101281
ENSG00000138085	ATRAID	0.460301588
ENSG00000084774	CAD	0.620809848
ENSG00000115194	SLC30A3	-0.647001698
ENSG00000163793	DNAJC5G	-1.275032921
ENSG00000138100	TRIM54	-2.659659921
ENSG00000163794	UCN	0.827536813
ENSG00000115204	MPV17	0.284050948
ENSG00000115207	GTF3C2	-0.160733894
ENSG00000234945	GTF3C2-AS1	0.683146904
ENSG00000234072	AC074117.1	0.683146904
ENSG00000115211	EIF2B4	0.301276268
ENSG00000115234	SNX17	0.463784487
ENSG00000163795	ZNF513	0.066003997
ENSG00000115241	PPM1G	-0.072588494
ENSG00000115216	NRBP1	0.641878885
ENSG00000157992	KRTCAP3	0.683146904
ENSG00000138002	IFT172	0.598793428
ENSG00000115226	FNDC4	2.043042849
ENSG00000084734	GCKR	-1.094460675
ENSG00000221843	C2orf16	0.616032708
ENSG00000243943	ZNF512	0.328614143
ENSG00000176714	CCDC121	0.905539325
ENSG00000198522	GPN1	0.378993511
ENSG00000119760	SUPT7L	0.393825806
ENSG00000163798	SLC4A1AP	0.208374739
ENSG00000205334	LINC01460	-2.944126402
ENSG00000243147	MRPL33	-0.147970731
ENSG00000171174	RBKS	-0.586313771
ENSG00000158019	BABAM2	-0.113548998
ENSG00000223522	AC093690.1	1.59741703
ENSG00000229951	AC104695.2	0.098184403
ENSG00000075426	FOSL2	-1.780579645
ENSG00000270640	AC104695.4	-1.954283017
ENSG00000270210	AC104695.3	-0.679423176
ENSG00000163803	PLB1	-0.443070812
ENSG00000230730	AC074011.1	-0.094460675
ENSG00000226833	AC092164.1	-0.370292355
ENSG00000213639	PPP1CB	-0.399472713
ENSG00000163806	SPDYA	0.182717913
ENSG00000273233	AC097724.1	1.490501826
ENSG00000171103	TRMT61B	0.606467844
ENSG00000163811	WDR43	0.382619756
ENSG00000189350	TOGARAM2	-1.463694485
ENSG00000179270	PCARE	-0.679423176
ENSG00000229224	AC105398.1	2.490501826
ENSG00000115295	CLIP4	1.194311292
ENSG00000171094	ALK	-0.78633838
ENSG00000286963	AC074096.1	-0.968929793
ENSG00000233862	AC016907.2	0.168573731
ENSG00000197644	AC106870.1	0.490501826
ENSG00000119801	YPEL5	0.275692576
ENSG00000213626	LBH	-0.184184794
ENSG00000287658	AC109642.1	-0.509498174
ENSG00000235997	LINC01936	-0.306511152
ENSG00000172954	LCLAT1	-0.670844191
ENSG00000162949	CAPN13	-0.968929793
ENSG00000285984	AC009301.1	-0.094460675
ENSG00000158089	GALNT14	-1.743553513
ENSG00000234579	AC009305.1	1.490501826
ENSG00000214711	CAPN14	-3.290857888
ENSG00000013016	EHD3	-1.864340892
ENSG00000158125	XDH	-0.968929793
ENSG00000277893	SRD5A2	-1.094460675
ENSG00000228563	AL133247.1	-1.209937892
ENSG00000223647	LINC01946	1.490501826
ENSG00000273165	AL121652.1	0.375024608
ENSG00000162959	MEMO1	-0.110762487
ENSG00000162961	DPY30	0.331465141
ENSG00000271228	AL121655.1	2.490501826
ENSG00000021574	SPAST	0.054978699
ENSG00000272716	AL121658.1	-0.757425688
ENSG00000152683	SLC30A6	0.398523503
ENSG00000091106	NLRC4	-1.440235512
ENSG00000119820	YIPF4	0.300604343
ENSG00000272754	AL133245.1	-0.342388188
ENSG00000115760	BIRC6	0.435252361
ENSG00000230046	BIRC6-AS1	-0.831426269
ENSG00000276334	AL133243.2	0.452366697
ENSG00000276517	AL133243.3	-0.479124525
ENSG00000274159	AL133243.1	0.031070207
ENSG00000018699	TTC27	0.627064338
ENSG00000230876	LINC00486	-0.36239388
ENSG00000236854	AL133244.2	-0.209937892
ENSG00000049323	LTBP1	0.912345962
ENSG00000285577	AC019127.1	1.352998302
ENSG00000152689	RASGRP3	-3.336885821
ENSG00000237133	AC020594.1	-0.742158931
ENSG00000119812	FAM98A	0.719765495
ENSG00000286415	AC017050.1	-0.69007042
ENSG00000228262	LINC01320	-2.037877147
ENSG00000237790	LINC01318	1.490501826
ENSG00000285754	AC008170.1	-1.935762929
ENSG00000272027	AC073218.1	2.490501826
ENSG00000232153	AC012593.1	-1.659245294
ENSG00000226994	AC079352.1	-2.379862894
ENSG00000260025	CRIM1-DT	1.683146904
ENSG00000150938	CRIM1	-1.430799603
ENSG00000273090	AC007378.1	0.168573731
ENSG00000171055	FEZ2	-0.240152505
ENSG00000205221	VIT	1.903629735
ENSG00000115808	STRN	-0.177353683
ENSG00000008869	HEATR5B	-0.010100856
ENSG00000152133	GPATCH11	0.573830209
ENSG00000055332	EIF2AK2	-0.319980327
ENSG00000138068	SULT6B1	-0.03306013
ENSG00000218739	CEBPZOS	0.674093031
ENSG00000115816	CEBPZ	0.427022769
ENSG00000272054	AC007390.2	0.855266119
ENSG00000003509	NDUFAF7	0.120663746
ENSG00000115825	PRKD3	0.344918785
ENSG00000232028	AC007391.1	1.490501826
ENSG00000285925	AC007391.2	1.490501826
ENSG00000115828	QPCT	1.096222887
ENSG00000287316	AC007391.3	-2.195998701
ENSG00000236213	AC006369.1	-3.08440701
ENSG00000163171	CDC42EP3	-2.894162024
ENSG00000236572	AC006369.2	-0.679423176
ENSG00000237803	LINC00211	-2.41638877
ENSG00000115841	RMDN2	0.952473533
ENSG00000235848	RMDN2-AS1	0.600684744
ENSG00000138061	CYP1B1	0.182506512
ENSG00000232973	CYP1B1-AS1	1.261070078
ENSG00000229160	AC009229.2	1.58361123
ENSG00000273006	AC009229.3	0.168573731
ENSG00000227292	AC009229.1	0.905539325
ENSG00000119787	ATL2	0.317408475
ENSG00000231367	LINC02613	1.172325866
ENSG00000287313	AC016995.1	4.075464327
ENSG00000235009	LINC01883	1.490501826
ENSG00000143889	HNRNPLL	0.7259968
ENSG00000235586	AC011247.1	4.075464327
ENSG00000143891	GALM	0.172451946
ENSG00000232518	AC074366.1	0.490501826
ENSG00000115875	SRSF7	0.407231207
ENSG00000152147	GEMIN6	0.22746742
ENSG00000163214	DHX57	0.443538347
ENSG00000225284	AC018693.1	0.490501826
ENSG00000188010	MORN2	0.649199572
ENSG00000214694	ARHGEF33	0.512528132
ENSG00000269210	AC019171.1	2.168573731
ENSG00000115904	SOS1	-0.159070763
ENSG00000229692	SOS1-IT1	-0.757425688
ENSG00000205111	CDKL4	-0.45435662
ENSG00000011566	MAP4K3	0.087095527
ENSG00000273035	AC007684.2	0.735614324
ENSG00000231312	MAP4K3-DT	-0.533832478
ENSG00000152154	TMEM178A	-2.401281877
ENSG00000138050	THUMPD2	0.650966498
ENSG00000227028	SLC8A1-AS1	-0.328348735
ENSG00000183023	SLC8A1	-1.152152218
ENSG00000287255	AC007877.1	1.763350521
ENSG00000285898	AC007317.1	0.5762317
ENSG00000287468	AC007317.2	1.634891735
ENSG00000233128	LINC01794	0.490501826
ENSG00000287145	AC009413.2	0.168573731
ENSG00000214691	LINC01913	-0.679423176
ENSG00000234362	LINC01914	0.683146904
ENSG00000205086	C2orf91	-0.209937892
ENSG00000226398	AC013480.1	1.005074999
ENSG00000162878	PKDCC	1.395464036
ENSG00000224875	AC083949.1	-1.209937892
ENSG00000143924	EML4	0.129194198
ENSG00000115944	COX7A2L	0.194497076
ENSG00000171126	KCNG3	0.420112498
ENSG00000057935	MTA3	0.570927196
ENSG00000162881	OXER1	1.660426827
ENSG00000162882	HAAO	1.695726964
ENSG00000224739	AC016735.1	1.320576824
ENSG00000231826	LINC01819	1.742040593
ENSG00000233978	LINC02590	1.490501826
ENSG00000230587	LINC02580	1.795178878
ENSG00000286796	AC010883.2	0.168573731
ENSG00000287387	AC010883.3	1.959987109
ENSG00000152518	ZFP36L2	1.582223737
ENSG00000279873	LINC01126	0.168573731
ENSG00000234936	AC010883.1	1.753536232
ENSG00000115970	THADA	0.393936012
ENSG00000152527	PLEKHH2	1.900264383
ENSG00000223658	C1GALT1C1L	2.812429921
ENSG00000138036	DYNC2LI1	1.461631767
ENSG00000138075	ABCG5	0.390966152
ENSG00000143921	ABCG8	-0.731890596
ENSG00000138095	LRPPRC	0.437270619
ENSG00000273106	AC019129.2	1.490501826
ENSG00000138032	PPM1B	0.614434154
ENSG00000138079	SLC3A1	0.045716983
ENSG00000138078	PREPL	0.702139619
ENSG00000143919	CAMKMT	0.178952877
ENSG00000259439	LINC01833	0.905539325
ENSG00000138083	SIX3	0.168573731
ENSG00000225156	AC012354.1	0.168573731
ENSG00000170577	SIX2	0.075464327
ENSG00000231156	AC093702.1	-0.094460675
ENSG00000205054	LINC01121	-0.891967811
ENSG00000231054	AC093833.1	0.905539325
ENSG00000286728	AC009236.2	1.168573731
ENSG00000286519	AC009236.1	1.905539325
ENSG00000068784	SRBD1	0.130180119
ENSG00000171132	PRKCE	-0.488267203
ENSG00000228481	U51244.1	0.683146904
ENSG00000232696	AC017006.2	0.905539325
ENSG00000231336	AC017006.1	1.490501826
ENSG00000116016	EPAS1	-1.293271417
ENSG00000228100	LINC01820	1.490501826
ENSG00000187600	LINC02583	0.905539325
ENSG00000250565	ATP6V1E2	0.406733468
ENSG00000119729	RHOQ	0.384163508
ENSG00000250116	AC018682.1	1.553433082
ENSG00000151665	PIGF	0.566774567
ENSG00000119878	CRIPT	0.670051246
ENSG00000222005	LINC01118	0.176186915
ENSG00000171150	SOCS5	0.27637702
ENSG00000239332	LINC01119	0.703905464
ENSG00000226548	AC016722.1	1.490501826
ENSG00000228925	AC016722.2	0.320576824
ENSG00000180398	MCFD2	0.484296676
ENSG00000068724	TTC7A	0.81011976
ENSG00000233845	AC093732.1	1.490501826
ENSG00000239605	STPG4	0.062264829
ENSG00000225187	AC073283.1	2.22746742
ENSG00000143933	CALM2	0.622240179
ENSG00000234690	EPCAM-DT	-2.661952039
ENSG00000226087	AC073283.2	-1.209937892
ENSG00000119888	EPCAM	-0.652456128
ENSG00000095002	MSH2	-0.164760895
ENSG00000184261	KCNK12	0.22746742
ENSG00000235760	AC138655.1	1.490501826
ENSG00000116062	MSH6	0.245107579
ENSG00000138081	FBXO11	0.19432823
ENSG00000233230	AC079807.1	0.140004579
ENSG00000230773	AC092650.1	-0.873551745
ENSG00000170802	FOXN2	-0.109120982
ENSG00000272663	AC093635.1	4.075464327
ENSG00000162869	PPP1R21	0.228604445
ENSG00000243244	STON1	-0.011998515
ENSG00000068781	STON1-GTF2A1L	-0.167709657
ENSG00000242441	GTF2A1L	1.490501826
ENSG00000138039	LHCGR	-0.579887502
ENSG00000282890	AC009975.1	0.430201316
ENSG00000170820	FSHR	1.611907773
ENSG00000282998	AC009975.2	-0.27199886
ENSG00000282828	AC009971.1	0.168573731
ENSG00000179915	NRXN1	-1.791050195
ENSG00000285548	AC068725.1	-0.831426269
ENSG00000283058	AC009234.1	0.168573731
ENSG00000286412	AC007682.1	0.168573731
ENSG00000231918	AC007402.1	-1.345422248
ENSG00000287867	AC007402.2	1.490501826
ENSG00000287344	AC079304.1	-0.316853096
ENSG00000236837	AC139712.3	1.490501826
ENSG00000228033	AC010967.1	-2.41638877
ENSG00000232604	AC010967.2	0.905539325
ENSG00000115239	ASB3	0.466195919
ENSG00000143942	CHAC2	0.132949821
ENSG00000068912	ERLEC1	0.88978766
ENSG00000119737	GPR75	0.320576824
ENSG00000068878	PSME4	0.419113575
ENSG00000170634	ACYP2	-0.010814124
ENSG00000272156	AC008280.3	0.031070207
ENSG00000178021	TSPYL6	0.490501826
ENSG00000177994	C2orf73	0.802445832
ENSG00000115306	SPTBN1	0.000902711
ENSG00000228108	AC092839.1	0.596589084
ENSG00000234943	AC092839.2	0.168573731
ENSG00000238018	AC093110.1	1.003943029
ENSG00000214595	EML6	-1.028572739
ENSG00000231334	AC104781.1	0.490501826
ENSG00000285519	AC104781.2	-0.094460675
ENSG00000115310	RTN4	1.363345494
ENSG00000162994	CLHC1	0.734566995
ENSG00000203327	AC012358.1	1.352998302
ENSG00000143947	RPS27A	0.131315519
ENSG00000085760	MTIF2	0.120278174
ENSG00000240401	AC012358.3	0.496843353
ENSG00000115355	CCDC88A	0.369337039
ENSG00000163001	CFAP36	0.542216862
ENSG00000275052	PPP4R3B	0.413715997
ENSG00000272606	AC015982.2	-0.316853096
ENSG00000138035	PNPT1	0.566805193
ENSG00000115380	EFEMP1	1.279785175
ENSG00000272180	AC011306.1	-0.535033266
ENSG00000226702	MIR217HG	-0.03306013
ENSG00000229805	LINC01813	0.905539325
ENSG00000233251	AC007743.1	-3.691892528
ENSG00000055813	CCDC85A	-3.937523284
ENSG00000285755	AC132153.1	0.459163859
ENSG00000028116	VRK2	0.217967748
ENSG00000287875	AC068193.1	-0.231964199
ENSG00000115392	FANCL	0.482603286
ENSG00000225226	LINC01795	-1.41638877
ENSG00000233723	LINC01122	-1.679423176
ENSG00000222030	LINC01793	-1.264385676
ENSG00000271955	AC007100.1	-1.433770848
ENSG00000231815	AC007179.1	-0.560602515
ENSG00000286604	AC007100.2	0.905539325
ENSG00000285611	AC007132.1	0.375024608
ENSG00000228590	AC007381.1	-2.775347596
ENSG00000287640	AC007381.2	1.490501826
ENSG00000119866	BCL11A	-2.955754404
ENSG00000233953	AC009970.1	1.490501826
ENSG00000115421	PAPOLG	0.498196218
ENSG00000228414	LINC01185	-0.679423176
ENSG00000162924	REL	0.258831591
ENSG00000162927	PUS10	-0.540762388
ENSG00000162928	PEX13	0.239149225
ENSG00000162929	KIAA1841	-0.100658208
ENSG00000212978	AC016747.1	-0.153354364
ENSG00000237651	C2orf74	0.273024895
ENSG00000271889	AC016747.2	-0.679423176
ENSG00000115464	USP34	0.222044266
ENSG00000273302	AC016747.3	-0.448097629
ENSG00000270820	AC016727.1	0.403038985
ENSG00000082898	XPO1	0.153711399
ENSG00000285857	AC016727.3	-0.831426269
ENSG00000170264	FAM161A	0.655561072
ENSG00000115484	CCT4	0.549306594
ENSG00000236498	AC107081.2	-0.705895387
ENSG00000286360	AC107081.4	1.490501826
ENSG00000173163	COMMD1	-0.016485369
ENSG00000229839	AC018462.1	0.573695761
ENSG00000170340	B3GNT2	-0.85903073
ENSG00000228541	AC093159.1	1.490501826
ENSG00000186889	TMEM17	0.94618131
ENSG00000226622	AC092155.1	-1.045551074
ENSG00000115504	EHBP1	0.667256907
ENSG00000286524	AC092567.2	0.905539325
ENSG00000226605	AC092567.1	1.0353072
ENSG00000231609	AC007098.1	0.626255568
ENSG00000115507	OTX1	-0.316853096
ENSG00000286480	AC009501.3	0.815902113
ENSG00000143951	WDPCP	-0.216581166
ENSG00000014641	MDH1	-0.487191394
ENSG00000169764	UGP2	0.358473432
ENSG00000143952	VPS54	0.414066709
ENSG00000228079	AC012368.2	1.075464327
ENSG00000197329	PELI1	-0.971359174
ENSG00000225889	AC012368.1	-0.015026207
ENSG00000230923	LINC00309	-0.679423176
ENSG00000223935	LGALSL-DT	-1.480351829
ENSG00000119862	LGALSL	-0.073702115
ENSG00000223863	LINC01805	-0.679423176
ENSG00000260101	AC008074.2	0.905539325
ENSG00000119844	AFTPH	0.365885986
ENSG00000233694	LINC02579	-0.094460675
ENSG00000179833	SERTAD2	0.765144475
ENSG00000226756	AC007365.1	1.320576824
ENSG00000287123	AC007880.1	-0.209937892
ENSG00000234572	LINC01800	-1.316853096
ENSG00000237638	LINC02245	-0.471345351
ENSG00000115902	SLC1A4	0.03918894
ENSG00000232613	LINC02576	0.361218809
ENSG00000011523	CEP68	0.240697374
ENSG00000138069	RAB1A	0.370831595
ENSG00000138071	ACTR2	0.126596536
ENSG00000198369	SPRED2	0.699547133
ENSG00000232693	AC012370.1	1.049929234
ENSG00000204929	AC007389.1	1.082963191
ENSG00000234255	AC012370.2	0.536305515
ENSG00000235725	AC007389.3	0.770609745
ENSG00000281920	AC007389.5	1.490501826
ENSG00000232164	LINC01873	0.490501826
ENSG00000226819	MEIS1-AS3	1.642504919
ENSG00000143995	MEIS1	1.01575808
ENSG00000230749	MEIS1-AS2	0.403038985
ENSG00000232046	LINC01798	-0.112839204
ENSG00000230525	LINC01799	-0.011998515
ENSG00000223859	AC007403.1	3.490501826
ENSG00000235885	LINC01828	-0.847367813
ENSG00000236780	LINC01829	0.359798134
ENSG00000236605	AC023115.1	1.490501826
ENSG00000143971	ETAA1	0.756609066
ENSG00000224173	LINC02831	-0.172463187
ENSG00000235495	AC007422.1	0.804610416
ENSG00000286002	AC010987.1	0.490501826
ENSG00000237013	LINC01812	2.297856748
ENSG00000197223	C1D	0.344097485
ENSG00000243667	WDR92	0.580699635
ENSG00000115946	PNO1	0.308895019
ENSG00000221823	PPP3R1	-0.14839148
ENSG00000273275	AC017083.2	0.683146904
ENSG00000273064	AC017083.1	-0.679423176
ENSG00000119865	CNRIP1	0.021281379
ENSG00000203395	AC015969.1	1.490501826
ENSG00000115956	PLEK	-0.389916558
ENSG00000204923	FBXO48	-0.264385676
ENSG00000169621	APLF	0.597169887
ENSG00000169618	PROKR1	1.490501826
ENSG00000163219	ARHGAP25	0.277594613
ENSG00000228329	LINC01890	0.905539325
ENSG00000237576	LINC01888	1.490501826
ENSG00000163217	BMP10	1.490501826
ENSG00000183607	GKN2	0.490501826
ENSG00000169605	GKN1	1.490501826
ENSG00000169604	ANTXR1	1.0129824
ENSG00000286347	AC114802.1	2.490501826
ENSG00000198380	GFPT1	0.96725511
ENSG00000169599	NFU1	0.123719495
ENSG00000115977	AAK1	-1.034234844
ENSG00000196975	ANXA4	0.727654219
ENSG00000231024	AC092431.1	-0.596961015
ENSG00000087338	GMCL1	0.987300297
ENSG00000124380	SNRNP27	0.119369733
ENSG00000059728	MXD1	0.487572495
ENSG00000244617	ASPRV1	-0.094460675
ENSG00000179818	PCBP1-AS1	0.477343604
ENSG00000169564	PCBP1	0.470309079
ENSG00000233060	AC016700.3	0.320576824
ENSG00000231327	LINC01816	1.320576824
ENSG00000115998	C2orf42	0.095870537
ENSG00000116001	TIA1	0.686735699
ENSG00000116005	PCYOX1	1.44086045
ENSG00000143977	SNRPG	0.345878263
ENSG00000035141	FAM136A	0.776256308
ENSG00000233849	AC022201.2	1.490501826
ENSG00000229229	AC022201.1	0.320576824
ENSG00000163235	TGFA	-2.95244167
ENSG00000075340	ADD2	-2.805431061
ENSG00000286979	AC005234.2	-0.679423176
ENSG00000235035	AC005234.1	0.905539325
ENSG00000183733	FIGLA	-2.209937892
ENSG00000152672	CLEC4F	-4.277682499
ENSG00000116031	CD207	-1.03306013
ENSG00000237751	LINC01143	0.905539325
ENSG00000116035	VAX2	-1.757425688
ENSG00000116039	ATP6V1B1	-0.679423176
ENSG00000144031	ANKRD53	1.683146904
ENSG00000144043	TEX261	0.508833649
ENSG00000228384	AC007040.1	1.268109404
ENSG00000236469	AC007881.2	-2.316853096
ENSG00000124357	NAGK	0.566515236
ENSG00000272735	AC007881.3	-0.094460675
ENSG00000124370	MCEE	0.429860474
ENSG00000288065	AC007881.4	1.443196111
ENSG00000124383	MPHOSPH10	0.310952406
ENSG00000124374	PAIP2B	-0.757425688
ENSG00000075292	ZNF638	0.290470069
ENSG00000281195	AC007878.1	0.330037154
ENSG00000135636	DYSF	-2.887844644
ENSG00000003137	CYP26B1	0.253462629
ENSG00000144036	EXOC6B	-0.429722762
ENSG00000116096	SPR	0.534445173
ENSG00000135638	EMX1	-0.094460675
ENSG00000278060	AC012366.1	1.490501826
ENSG00000144040	SFXN5	-0.546667967
ENSG00000135631	RAB11FIP5	-0.460588574
ENSG00000272702	AC010913.1	1.352998302
ENSG00000214513	NOTO	1.753536232
ENSG00000135632	SMYD5	0.724967079
ENSG00000135617	PRADC1	0.313308824
ENSG00000135624	CCT7	0.699088448
ENSG00000163013	FBXO41	-0.045551074
ENSG00000287435	AC069404.1	1.490501826
ENSG00000285068	AC074008.2	-0.094460675
ENSG00000116127	ALMS1	0.315547618
ENSG00000230002	ALMS1-IT1	0.352998302
ENSG00000284902	AC074008.1	0.846645636
ENSG00000144034	TPRKB	0.25917628
ENSG00000273245	AC092653.1	-1.209937892
ENSG00000144048	DUSP11	0.594046683
ENSG00000187833	C2orf78	0.905539325
ENSG00000287250	AC073046.4	0.905539325
ENSG00000124356	STAMBP	0.232299329
ENSG00000286244	AC073046.3	0.879067114
ENSG00000163017	ACTG2	-1.699322733
ENSG00000114956	DGUOK	0.287561767
ENSG00000237883	DGUOK-AS1	-0.377394638
ENSG00000187605	TET3	-0.520919353
ENSG00000217702	AC073263.1	-0.452914646
ENSG00000163170	BOLA3	0.339337753
ENSG00000225439	BOLA3-AS1	0.979539907
ENSG00000114978	MOB1A	0.491696604
ENSG00000279070	AC073263.2	0.905539325
ENSG00000065911	MTHFD2	-1.345004137
ENSG00000188687	SLC4A5	-0.367479169
ENSG00000204843	DCTN1	-0.080598022
ENSG00000237737	DCTN1-AS1	-0.094460675
ENSG00000284308	C2orf81	1.383586622
ENSG00000286623	AC005041.4	1.168573731
ENSG00000005448	WDR54	0.268109404
ENSG00000114993	RTKN	1.445857911
ENSG00000115274	INO80B	0.915387111
ENSG00000239779	WBP1	0.265535461
ENSG00000115275	MOGS	0.733772977
ENSG00000286883	AC005041.5	0.064237071
ENSG00000204822	MRPL53	-0.011998515
ENSG00000135637	CCDC142	0.148582256
ENSG00000115282	TTC31	0.490501826
ENSG00000179528	LBX2	1.049929234
ENSG00000272183	AC005041.3	1.490501826
ENSG00000257702	LBX2-AS1	0.536305515
ENSG00000115289	PCGF1	0.793893969
ENSG00000144045	DQX1	0.905539325
ENSG00000115307	AUP1	0.43521939
ENSG00000115317	HTRA2	0.679263469
ENSG00000115318	LOXL3	1.2728011
ENSG00000115325	DOK1	0.794508013
ENSG00000159374	M1AP	-1.094460675
ENSG00000135622	SEMA4F	0.42776607
ENSG00000287687	AC007387.3	-0.509498174
ENSG00000286739	AC007387.2	2.075464327
ENSG00000272711	AC019069.1	0.905539325
ENSG00000159399	HK2	-1.138854794
ENSG00000204792	LINC01291	1.320576824
ENSG00000236209	AC104135.1	0.403038985
ENSG00000230836	LINC01293	0.905539325
ENSG00000115350	POLE4	0.999661502
ENSG00000115353	TACR1	-0.120455883
ENSG00000270571	AC007681.1	0.267236367
ENSG00000115363	EVA1A	-0.072830659
ENSG00000237293	AC007099.2	1.490501826
ENSG00000231172	AC007099.1	0.260204206
ENSG00000115364	MRPL19	0.583278467
ENSG00000005436	GCFC2	0.746472839
ENSG00000271452	AC005034.5	-0.094460675
ENSG00000270462	AC005034.2	0.490501826
ENSG00000286045	AC005034.6	0.96693987
ENSG00000270996	AC005034.4	1.490501826
ENSG00000287474	AC110614.1	-0.804954058
ENSG00000287172	AC073091.3	-0.316853096
ENSG00000287749	AC073091.4	-0.968929793
ENSG00000287026	AC068616.2	-0.968929793
ENSG00000287130	AC068616.3	0.490501826
ENSG00000176204	LRRTM4	1.58631201
ENSG00000287025	AC079117.2	3.490501826
ENSG00000234653	AC079117.1	1.490501826
ENSG00000286932	AC013716.1	0.905539325
ENSG00000227088	AC012494.1	-0.529397732
ENSG00000230968	AC084149.1	1.490501826
ENSG00000233605	LINC01851	1.490501826
ENSG00000229494	AC012494.2	0.168573731
ENSG00000286260	AC092604.1	-0.197554168
ENSG00000143954	REG3G	1.490501826
ENSG00000172023	REG1B	1.490501826
ENSG00000224879	AC011754.1	-0.316853096
ENSG00000066032	CTNNA2	-1.519482263
ENSG00000286227	AC011754.2	1.490501826
ENSG00000229385	AC010975.1	0.168573731
ENSG00000224731	AC016716.2	1.490501826
ENSG00000162951	LRRTM1	0.168573731
ENSG00000237031	AC008067.1	-0.750506274
ENSG00000230975	AC012355.1	-0.802279923
ENSG00000235519	LINC01815	1.490501826
ENSG00000231781	AC079896.1	-0.509498174
ENSG00000237498	AC010105.1	-1.509498174
ENSG00000286211	AC098817.1	-0.209937892
ENSG00000232548	LINC01809	1.490501826
ENSG00000228272	AC106874.1	0.168573731
ENSG00000163541	SUCLG1	0.247704892
ENSG00000115423	DNAH6	0.665335628
ENSG00000186854	TRABD2A	-3.290857888
ENSG00000034510	TMSB10	-1.107543138
ENSG00000287625	AC022210.2	-0.430063707
ENSG00000176407	KCMF1	0.137160778
ENSG00000260840	LINC01964	3.490501826
ENSG00000152284	TCF7L1	0.186845007
ENSG00000231134	TCF7L1-IT1	-1.03306013
ENSG00000152291	TGOLN2	0.508694943
ENSG00000042445	RETSAT	0.497323092
ENSG00000115459	ELMOD3	0.389141111
ENSG00000042493	CAPG	0.818076484
ENSG00000286011	AC062037.3	0.905539325
ENSG00000152292	SH2D6	0.905539325
ENSG00000286532	PARTICL	0.168573731
ENSG00000168906	MAT2A	-0.196125645
ENSG00000115486	GGCX	0.573735687
ENSG00000118640	VAMP8	-0.130986551
ENSG00000168899	VAMP5	-0.43714733
ENSG00000168894	RNF181	0.408039666
ENSG00000168890	TMEM150A	0.547085354
ENSG00000168883	USP39	-0.077665432
ENSG00000168887	C2orf68	0.317555472
ENSG00000168878	SFTPB	0.403038985
ENSG00000115523	GNLY	-1.383967292
ENSG00000168874	ATOH8	-1.512833887
ENSG00000229498	AC105053.1	-1.432330314
ENSG00000115525	ST3GAL5	1.23982036
ENSG00000232504	ST3GAL5-AS1	-0.316853096
ENSG00000272564	AC012511.1	3.075464327
ENSG00000287628	AC012511.2	3.812429921
ENSG00000068654	POLR1A	0.083537627
ENSG00000132300	PTCD3	0.2257986
ENSG00000132305	IMMT	0.088571823
ENSG00000273080	AC009309.1	3.490501826
ENSG00000132313	MRPL35	-0.118790004
ENSG00000068615	REEP1	-2.483363433
ENSG00000115548	KDM3A	0.264892692
ENSG00000115561	CHMP3	-0.001807892
ENSG00000228363	AC015971.1	0.621085936
ENSG00000239305	RNF103	0.859543473
ENSG00000153561	RMND5A	0.038402232
ENSG00000153563	CD8A	-0.568391863
ENSG00000172116	CD8B	-1.367479169
ENSG00000187627	RGPD1	-0.679423176
ENSG00000183281	PLGLB1	1.11966413
ENSG00000287931	AC092651.3	-1.011998515
ENSG00000287763	AC068279.2	1.390966152
ENSG00000280721	LINC01943	0.121268016
ENSG00000222041	CYTOR	-0.134994927
ENSG00000273445	AC133644.2	0.905539325
ENSG00000125551	PLGLB2	-0.596961015
ENSG00000185304	RGPD2	-0.647001698
ENSG00000287670	AC108479.3	1.490501826
ENSG00000172086	KRCC1	0.859392712
ENSG00000115593	SMYD1	-2.398466862
ENSG00000163586	FABP1	0.905539325
ENSG00000144115	THNSL2	1.11966413
ENSG00000172073	TEX37	0.905539325
ENSG00000225420	AC104134.1	0.963254823
ENSG00000172071	EIF2AK3	0.660113341
ENSG00000234028	EIF2AK3-DT	-0.094460675
ENSG00000287686	AC062029.1	1.683146904
ENSG00000153574	RPIA	0.041054296
ENSG00000211592	IGKC	1.490501826
ENSG00000211599	IGKV5-2	1.490501826
ENSG00000211626	IGKV6D-41	1.490501826
ENSG00000242580	IGKV1D-43	1.490501826
ENSG00000281904	AC233263.6	1.168573731
ENSG00000261600	AC233266.2	1.168573731
ENSG00000259916	AL845331.2	-1.509498174
ENSG00000163060	TEKT4	-0.367479169
ENSG00000172005	MAL	-0.197554168
ENSG00000287362	AC103563.9	0.905539325
ENSG00000144029	MRPS5	0.093538918
ENSG00000144026	ZNF514	0.269857067
ENSG00000275111	ZNF2	0.669471967
ENSG00000233757	AC092835.1	-0.598155794
ENSG00000155066	PROM2	-0.094460675
ENSG00000115041	KCNIP3	0.814630829
ENSG00000115042	FAHD2A	0.408039666
ENSG00000272913	AC009237.14	0.905539325
ENSG00000273305	AC009237.15	2.168573731
ENSG00000232931	LINC00342	0.362864005
ENSG00000174501	ANKRD36C	0.444522949
ENSG00000186281	GPAT2	-0.765837927
ENSG00000274286	ADRA2B	-1.924535673
ENSG00000188886	ASTL	-2.094460675
ENSG00000158050	DUSP2	-0.946903486
ENSG00000084090	STARD7	-0.054626697
ENSG00000204685	STARD7-AS1	-0.439709844
ENSG00000135956	TMEM127	0.03951763
ENSG00000144021	CIAO1	0.274601396
ENSG00000144028	SNRNP200	0.238963059
ENSG00000230747	AC021188.1	-0.094460675
ENSG00000198885	ITPRIPL1	-3.181923516
ENSG00000121152	NCAPH	-1.209937892
ENSG00000163121	NEURL3	-0.831426269
ENSG00000235480	AC013270.1	0.320576824
ENSG00000196843	ARID5A	-0.598804715
ENSG00000114982	KANSL3	0.232803683
ENSG00000249715	FER1L5	1.200995209
ENSG00000114988	LMAN2L	0.1341637
ENSG00000158158	CNNM4	-0.100041707
ENSG00000273265	CNNM3-DT	1.168573731
ENSG00000168763	CNNM3	0.980946728
ENSG00000163126	ANKRD23	0.069976701
ENSG00000213337	ANKRD39	0.035935962
ENSG00000168758	SEMA4C	-0.591533943
ENSG00000168754	FAM178B	-0.72672889
ENSG00000286654	AC092636.1	0.320576824
ENSG00000144199	FAHD2B	0.268109404
ENSG00000135976	ANKRD36	0.69714293
ENSG00000277701	AC159540.2	0.490501826
ENSG00000237837	AC159540.1	0.905539325
ENSG00000230606	AC092683.1	1.264734678
ENSG00000278766	AC092683.2	0.490501826
ENSG00000196912	ANKRD36B	0.848671893
ENSG00000286036	AC017099.2	-0.509498174
ENSG00000135940	COX5B	-0.551170424
ENSG00000115073	ACTR1B	-0.047073172
ENSG00000228486	C2orf92	0.609489862
ENSG00000115085	ZAP70	0.412499314
ENSG00000075568	TMEM131	-0.051577501
ENSG00000168658	VWA3B	-1.525799986
ENSG00000222000	AC092675.1	-0.831426269
ENSG00000144191	CNGA3	-0.679423176
ENSG00000040933	INPP4A	0.336982018
ENSG00000183513	COA5	0.481163961
ENSG00000115446	UNC50	0.327563255
ENSG00000071073	MGAT4A	-2.908669268
ENSG00000226791	LINC02611	0.431608137
ENSG00000196872	KIAA1211L	-3.784776176
ENSG00000135951	TSGA10	0.399648395
ENSG00000273045	C2orf15	2.490501826
ENSG00000241962	AC079447.1	0.319259896
ENSG00000144182	LIPT1	1.069038057
ENSG00000158411	MITD1	0.249126301
ENSG00000185414	MRPL30	0.5264214
ENSG00000185674	LYG2	0.802445832
ENSG00000144214	LYG1	-0.269235076
ENSG00000115514	TXNDC9	-0.183269942
ENSG00000158417	EIF5B	-0.378129437
ENSG00000135945	REV1	0.605424608
ENSG00000273306	AC018690.1	-0.094460675
ENSG00000144218	AFF3	0.653066122
ENSG00000230393	AC092667.1	0.905539325
ENSG00000232084	LINC01104	0.168573731
ENSG00000170500	LONRF2	1.020403282
ENSG00000115526	CHST10	0.7502611
ENSG00000204640	NMS	0.168573731
ENSG00000115539	PDCL3	-0.024071347
ENSG00000234988	LINC01849	0.905539325
ENSG00000287832	AC092845.1	0.490501826
ENSG00000234169	LINC01868	0.905539325
ENSG00000228488	AC092168.1	1.490501826
ENSG00000286737	AC092168.3	1.490501826
ENSG00000170485	NPAS2	-1.688372132
ENSG00000232034	AC092168.2	-0.679423176
ENSG00000230140	AC016738.2	-0.316853096
ENSG00000223947	AC016738.1	1.168573731
ENSG00000071082	RPL31	0.347977262
ENSG00000204634	TBC1D8	-0.692259551
ENSG00000272902	TBC1D8-AS1	-0.624975392
ENSG00000158435	CNOT11	0.093235187
ENSG00000163162	RNF149	0.403521249
ENSG00000175874	CREG2	-1.209937892
ENSG00000196460	RFX8	0.214867383
ENSG00000223826	LINC01870	-0.968929793
ENSG00000286047	AC093894.1	1.490501826
ENSG00000286101	AC093894.2	-0.094460675
ENSG00000071054	MAP4K4	0.010011105
ENSG00000281162	LINC01127	0.905539325
ENSG00000115590	IL1R2	-2.347441416
ENSG00000287771	AC007271.1	-0.831426269
ENSG00000115594	IL1R1	-0.172917794
ENSG00000226925	IL1R1-AS1	0.905539325
ENSG00000115598	IL1RL2	0.802445832
ENSG00000115602	IL1RL1	-2.209937892
ENSG00000115604	IL18R1	0.107557956
ENSG00000115607	IL18RAP	-0.596961015
ENSG00000234389	AC007278.1	1.490501826
ENSG00000180251	SLC9A4	0.375024608
ENSG00000115616	SLC9A2	-0.638781191
ENSG00000135953	MFSD9	1.127931746
ENSG00000170417	TMEM182	-1.516790667
ENSG00000277527	LINC01796	-0.596961015
ENSG00000224095	LINC01935	0.905539325
ENSG00000227680	AC108051.1	1.490501826
ENSG00000229209	AC073987.1	-0.679423176
ENSG00000286290	AC011593.1	-0.316853096
ENSG00000236141	AC013727.2	1.490501826
ENSG00000256637	LINC01965	-1.118307417
ENSG00000228968	AC096554.1	0.168573731
ENSG00000227157	AC068535.1	1.490501826
ENSG00000287793	AC068535.2	0.905539325
ENSG00000235597	LINC01102	0.057542419
ENSG00000234781	LINC01103	-0.509498174
ENSG00000236109	AC013402.3	-1.094460675
ENSG00000233639	PANTR1	-0.509498174
ENSG00000230690	AC013402.1	3.075464327
ENSG00000234177	LINC01114	-0.094460675
ENSG00000269707	AC018730.1	-0.624975392
ENSG00000198914	POU3F3	-0.679423176
ENSG00000229743	LINC01159	0.168573731
ENSG00000287135	AC010884.2	0.490501826
ENSG00000224509	AC010884.1	0.602976555
ENSG00000135972	MRPS9	0.42924351
ENSG00000231851	AC104655.1	1.320576824
ENSG00000272861	AC012360.2	1.490501826
ENSG00000135966	TGFBRAP1	0.404430876
ENSG00000235319	AC012360.1	2.490501826
ENSG00000272994	AC012360.3	0.016570638
ENSG00000135974	C2orf49	0.285032708
ENSG00000115641	FHL2	-2.335191306
ENSG00000238273	AC108058.1	-1.022567756
ENSG00000287036	AC018802.1	-0.316853096
ENSG00000287308	AC018802.2	-1.209937892
ENSG00000071051	NCK2	-0.221669695
ENSG00000235522	AC010978.1	0.869013449
ENSG00000234162	AC009505.1	-0.462364199
ENSG00000119147	ECRG4	0.58927998
ENSG00000115652	UXS1	-0.110402219
ENSG00000233339	AC018878.1	0.812429921
ENSG00000153165	RGPD3	0.031070207
ENSG00000254126	CD8B2	-0.316853096
ENSG00000231505	AC108868.1	-0.316853096
ENSG00000144057	ST6GAL2	0.816271987
ENSG00000227294	AC016994.1	1.168573731
ENSG00000286218	AC005040.2	-0.316853096
ENSG00000229457	LINC01789	-1.41638877
ENSG00000225588	AC096669.1	1.712894247
ENSG00000237880	LINC01885	0.415213699
ENSG00000224568	LINC01886	1.964433014
ENSG00000286769	AC064869.1	1.490501826
ENSG00000232991	GACAT1	-2.03306013
ENSG00000230651	RGPD4-AS1	-0.924535673
ENSG00000196862	RGPD4	0.064237071
ENSG00000115665	SLC5A7	-1.679423176
ENSG00000225328	LINC01594	0.075464327
ENSG00000196228	SULT1C3	-0.831426269
ENSG00000198203	SULT1C2	-3.094460675
ENSG00000198075	SULT1C4	0.080778126
ENSG00000135968	GCC2	0.209824459
ENSG00000214184	GCC2-AS1	0.18237953
ENSG00000169756	LIMS1	-0.176097487
ENSG00000228763	LIMS1-AS1	0.490501826
ENSG00000153201	RANBP2	0.442950823
ENSG00000163006	CCDC138	0.878933969
ENSG00000135960	EDAR	-1.596961015
ENSG00000259863	SH3RF3-AS1	1.905539325
ENSG00000172985	SH3RF3	-1.26374176
ENSG00000186522	SEPTIN10	0.346685591
ENSG00000230696	AC011753.2	1.210393907
ENSG00000198142	SOWAHC	1.223715285
ENSG00000015568	RGPD5	1.019710345
ENSG00000256977	LIMS3	0.168573731
ENSG00000204588	LINC01123	0.905539325
ENSG00000144063	MALL	-1.539245518
ENSG00000144061	NPHP1	0.591553732
ENSG00000175701	MTLN	0.018014054
ENSG00000175772	LINC01106	0.774294792
ENSG00000256671	LIMS4	0.375024608
ENSG00000227574	AC112229.2	1.490501826
ENSG00000183054	RGPD6	0.542969246
ENSG00000231536	AC226101.1	1.490501826
ENSG00000169679	BUB1	-0.679423176
ENSG00000235881	AC114776.1	0.168573731
ENSG00000153093	ACOXL	-1.018511822
ENSG00000172965	MIR4435-2HG	-0.626081965
ENSG00000204581	ACOXL-AS1	0.375024608
ENSG00000153094	BCL2L11	-0.422265336
ENSG00000230499	AC108463.2	-0.316853096
ENSG00000271590	AC108463.3	-0.901815597
ENSG00000229118	AC068491.2	-0.094460675
ENSG00000270190	AC068491.3	-0.14176639
ENSG00000285016	AC017002.6	0.168573731
ENSG00000280878	AC017002.5	-0.896521297
ENSG00000240350	AC017002.3	1.490501826
ENSG00000224959	AC017002.1	0.168573731
ENSG00000153107	ANAPC1	0.612456146
ENSG00000153208	MERTK	-1.132595804
ENSG00000286904	AC093675.1	0.884322839
ENSG00000153214	TMEM87B	-0.296388994
ENSG00000287141	AC093675.2	1.490501826
ENSG00000144152	FBLN7	0.758197609
ENSG00000144161	ZC3H8	0.372107125
ENSG00000286545	AC092645.2	1.22746742
ENSG00000188177	ZC3H6	0.184388728
ENSG00000169629	RGPD8	0.95034712
ENSG00000114999	TTL	0.185287605
ENSG00000125630	POLR1B	0.150272914
ENSG00000125611	CHCHD5	0.425210366
ENSG00000243389	AC012442.2	-0.082387843
ENSG00000228251	AC012442.1	-0.509498174
ENSG00000237753	AC079922.2	0.846645636
ENSG00000144136	SLC20A1	0.739529374
ENSG00000144130	NT5DC4	-0.679423176
ENSG00000169607	CKAP2L	-1.209937892
ENSG00000115008	IL1A	0.168573731
ENSG00000287937	AC079753.2	-0.094460675
ENSG00000125538	IL1B	-1.539245518
ENSG00000136688	IL36G	1.490501826
ENSG00000136696	IL36B	-0.509498174
ENSG00000136689	IL1RN	-1.172463187
ENSG00000125637	PSD4	-1.342388188
ENSG00000234174	AC016683.1	1.490501826
ENSG00000189223	PAX8-AS1	0.37261409
ENSG00000125618	PAX8	-1.659245294
ENSG00000234997	AC016745.1	-1.094460675
ENSG00000272563	AC016745.2	-0.316853096
ENSG00000136682	CBWD2	0.624403113
ENSG00000234148	LINC01961	0.905539325
ENSG00000231943	PGM5P4-AS1	-0.968929793
ENSG00000144134	RABL2A	1.067559128
ENSG00000233479	AC017074.2	1.490501826
ENSG00000227359	AC017074.1	0.621746359
ENSG00000115084	SLC35F5	0.65869386
ENSG00000244063	AC104653.2	0.905539325
ENSG00000228857	AC104653.1	1.168573731
ENSG00000270019	AC110769.2	-0.094460675
ENSG00000115091	ACTR3	-0.12170702
ENSG00000234199	LINC01191	0.016570638
ENSG00000286513	AC010982.2	0.905539325
ENSG00000235242	AC010982.1	1.490501826
ENSG00000175497	DPP10	1.504695707
ENSG00000231538	DPP10-AS3	-0.807178723
ENSG00000286776	AC093610.1	0.320576824
ENSG00000235026	DPP10-AS1	1.539411426
ENSG00000287451	AC016721.1	-1.679423176
ENSG00000238207	AC009312.1	-0.794900393
ENSG00000088205	DDX18	0.090804873
ENSG00000236255	AC009404.1	0.359798134
ENSG00000125633	CCDC93	-0.382677732
ENSG00000235066	AC009303.2	-0.994925001
ENSG00000272895	AC009303.3	1.490501826
ENSG00000125629	INSIG2	0.720756365
ENSG00000226856	THORLNC	0.142578522
ENSG00000258910	LINC01956	-0.509498174
ENSG00000163064	EN1	1.490501826
ENSG00000019169	MARCO	-1.282087678
ENSG00000144119	C1QL2	-0.316853096
ENSG00000115107	STEAP3	-1.164850003
ENSG00000229867	STEAP3-AS1	-0.560124247
ENSG00000186132	C2orf76	0.685791625
ENSG00000155368	DBI	0.159528591
ENSG00000171227	TMEM37	-0.094460675
ENSG00000080293	SCTR	-1.05381869
ENSG00000231013	AC013275.1	-0.679423176
ENSG00000163075	CFAP221	-1.133989039
ENSG00000144120	TMEM177	0.943014031
ENSG00000088179	PTPN4	-0.140957338
ENSG00000115109	EPB41L5	0.128864021
ENSG00000224789	AC012363.1	-1.030548911
ENSG00000226479	TMEM185B	0.193664712
ENSG00000144118	RALB	-0.444246095
ENSG00000235840	AC012363.2	-0.094460675
ENSG00000163083	INHBB	-1.536298234
ENSG00000237614	AC073257.2	-2.316853096
ENSG00000232140	AC073257.1	0.168573731
ENSG00000229774	AC018866.1	-0.509498174
ENSG00000074047	GLI2	1.61249235
ENSG00000271709	AC017033.1	0.905539325
ENSG00000234455	AC067960.1	-0.316853096
ENSG00000236145	AC079988.1	1.490501826
ENSG00000115112	TFCP2L1	-0.613834834
ENSG00000074054	CLASP1	-0.039642922
ENSG00000265451	AC012447.1	0.847266284
ENSG00000236859	NIFK-AS1	0.114935767
ENSG00000155438	NIFK	0.358972203
ENSG00000211460	TSN	0.69737634
ENSG00000224655	LINC01823	0.268109404
ENSG00000286481	AC011246.1	1.692396059
ENSG00000287871	AC073632.1	3.075464327
ENSG00000287854	AC073409.2	-0.316853096
ENSG00000228400	AC079154.1	-0.316853096
ENSG00000155052	CNTNAP5	-1.491350827
ENSG00000286206	AC097499.2	0.320576824
ENSG00000235491	LINC01889	-0.264385676
ENSG00000226813	LINC01941	-0.094460675
ENSG00000286515	AC142116.2	0.905539325
ENSG00000235774	AC023347.1	-0.831426269
ENSG00000136732	GYPC	-0.951720503
ENSG00000237524	TEX51	-0.679423176
ENSG00000286971	AC012508.3	2.490501826
ENSG00000260163	AC012508.1	1.490501826
ENSG00000136717	BIN1	0.411275135
ENSG00000186684	CYP27C1	-0.807178723
ENSG00000163161	ERCC3	0.276454271
ENSG00000286145	AC068282.1	0.614829961
ENSG00000169967	MAP3K2	0.450414949
ENSG00000236682	MAP3K2-DT	0.431608137
ENSG00000287742	AC068282.2	0.905539325
ENSG00000115718	PROC	-0.509498174
ENSG00000163166	IWS1	0.166109691
ENSG00000231731	AC010976.1	0.035050058
ENSG00000169994	MYO7B	-1.256732104
ENSG00000272789	AC010976.2	-2.061293811
ENSG00000072163	LIMS2	-2.565792672
ENSG00000144230	GPR17	-2.367479169
ENSG00000136709	WDR33	0.31135122
ENSG00000173349	SFT2D3	1.424412635
ENSG00000144231	POLR2D	0.474676859
ENSG00000144233	AMMECR1L	0.251035891
ENSG00000272667	AC012306.2	2.127931746
ENSG00000286873	AC012306.3	0.790062108
ENSG00000136715	SAP130	0.014142879
ENSG00000136731	UGGT1	0.276816439
ENSG00000136720	HS6ST1	-0.033797893
ENSG00000204460	LINC01854	1.075464327
ENSG00000229536	LINC02572	-0.128408007
ENSG00000286957	AC079776.5	0.490501826
ENSG00000237574	LINC01856	0.853071905
ENSG00000222014	RAB6C	0.111990203
ENSG00000196604	POTEF	0.905539325
ENSG00000152076	CCDC74B	1.753536232
ENSG00000136699	SMPD4	0.0109756
ENSG00000152082	MZT2B	-0.386286738
ENSG00000152086	TUBA3E	-0.509498174
ENSG00000136710	CCDC115	1.036783858
ENSG00000136718	IMP4	0.394577406
ENSG00000072135	PTPN18	0.077305673
ENSG00000196834	POTEI	0.490501826
ENSG00000225341	AC013269.1	2.490501826
ENSG00000232408	AC140481.2	1.490501826
ENSG00000222038	POTEJ	0.490501826
ENSG00000173302	GPR148	1.490501826
ENSG00000229797	AC140481.1	0.490501826
ENSG00000178171	AMER3	-0.094460675
ENSG00000233221	AC133785.1	1.490501826
ENSG00000136002	ARHGEF4	-0.515303796
ENSG00000152102	FAM168B	-0.065891523
ENSG00000115762	PLEKHB2	0.090344576
ENSG00000188219	POTEE	1.490501826
ENSG00000283303	AC073869.5	0.168573731
ENSG00000223631	LINC01120	1.905539325
ENSG00000273073	AC073869.3	1.320576824
ENSG00000173272	MZT2A	-0.328257859
ENSG00000075886	TUBA3D	0.168573731
ENSG00000163040	CCDC74A	0.683146904
ENSG00000286208	AC093838.1	3.490501826
ENSG00000224559	LINC01087	0.320576824
ENSG00000287151	C2orf27A	0.738531807
ENSG00000229203	AC103564.1	1.490501826
ENSG00000244337	AJ239322.2	-2.181923516
ENSG00000235615	AJ239322.1	1.168573731
ENSG00000236485	LINC01945	0.168573731
ENSG00000287414	AC093787.2	1.490501826
ENSG00000163046	ANKRD30BL	-1.611036201
ENSG00000230803	AC097532.1	1.490501826
ENSG00000272769	AC097532.2	-0.968929793
ENSG00000286833	AC097532.3	-0.094460675
ENSG00000183840	GPR39	-0.884537606
ENSG00000150551	LYPD1	0.168573731
ENSG00000230065	AC010974.1	0.905539325
ENSG00000176771	NCKAP5	-0.410745605
ENSG00000286068	AC010974.2	0.352998302
ENSG00000233729	NCKAP5-AS1	0.683146904
ENSG00000226953	NCKAP5-AS2	-0.256732104
ENSG00000232474	NCKAP5-IT1	1.490501826
ENSG00000286697	AC092623.1	1.490501826
ENSG00000152127	MGAT5	-0.283693447
ENSG00000152128	TMEM163	-2.90263322
ENSG00000287463	AC110620.2	1.490501826
ENSG00000224043	CCNT2-AS1	0.111240556
ENSG00000153086	ACMSD	-0.624975392
ENSG00000082258	CCNT2	0.566613154
ENSG00000176601	MAP3K19	-1.596961015
ENSG00000115839	RAB3GAP1	0.390780632
ENSG00000121988	ZRANB3	0.288723108
ENSG00000048991	R3HDM1	-0.2881418
ENSG00000144224	UBXN4	0.376059381
ENSG00000115850	LCT	0.420112498
ENSG00000076003	MCM6	0.861817948
ENSG00000115866	DARS	-0.052550977
ENSG00000231890	DARS-AS1	-1.486778098
ENSG00000121966	CXCR4	-1.209937892
ENSG00000144229	THSD7B	-2.072207868
ENSG00000150540	HNMT	1.387361666
ENSG00000224231	LINC01832	0.905539325
ENSG00000228043	AC114763.1	-0.218174724
ENSG00000230569	AC114763.2	0.490501826
ENSG00000144228	SPOPL	0.687193737
ENSG00000241772	AC092620.1	0.954448926
ENSG00000260059	AC092620.2	1.905539325
ENSG00000237772	LINC02631	-0.316853096
ENSG00000144227	NXPH2	-1.094460675
ENSG00000287147	AC023468.1	-0.831426269
ENSG00000286778	AC013265.1	-0.316853096
ENSG00000226939	AC062021.1	1.490501826
ENSG00000229131	AC016710.1	1.490501826
ENSG00000224028	LINC01853	-0.679423176
ENSG00000168702	LRP1B	-0.238850584
ENSG00000244125	AC078882.1	0.905539325
ENSG00000115919	KYNU	-2.5072422
ENSG00000075884	ARHGAP15	-0.76605026
ENSG00000257284	AC013437.1	0.168573731
ENSG00000228655	AC079793.1	1.022671959
ENSG00000283994	AC092652.3	-0.094460675
ENSG00000231758	AC092652.1	1.294104613
ENSG00000257277	AC092652.2	1.429533809
ENSG00000257226	AC079584.2	1.539411426
ENSG00000236356	AC079584.1	-0.804954058
ENSG00000232377	AC016910.1	1.84413878
ENSG00000121964	GTDC1	0.61444246
ENSG00000169554	ZEB2	0.99059877
ENSG00000283118	AC009951.5	1.195045942
ENSG00000238057	ZEB2-AS1	0.490501826
ENSG00000287115	AC009951.6	2.249493726
ENSG00000232606	LINC01412	0.616032708
ENSG00000226674	TEX41	1.230939612
ENSG00000234940	AC023128.1	3.490501826
ENSG00000268580	LINC01966	1.490501826
ENSG00000235435	AC096666.1	-1.316853096
ENSG00000225107	AC092484.1	-0.968929793
ENSG00000286225	AC079163.2	-0.911596618
ENSG00000233842	AC079248.1	-0.448097629
ENSG00000231040	LINC01911	-0.094460675
ENSG00000227902	AC062032.1	-0.094460675
ENSG00000287847	AC018678.1	0.168573731
ENSG00000121989	ACVR2A	-0.132301923
ENSG00000223911	AC009480.1	-0.094460675
ENSG00000115947	ORC4	0.301858196
ENSG00000204406	MBD5	0.276214919
ENSG00000135999	EPC2	0.569633649
ENSG00000231079	AC105402.3	-1.500801975
ENSG00000168280	KIF5C	-0.069456669
ENSG00000286167	AC105402.4	1.490501826
ENSG00000150556	LYPD6B	-2.191322214
ENSG00000286335	AC009230.1	1.168573731
ENSG00000187123	LYPD6	-0.894162024
ENSG00000168288	MMADHC	0.326721565
ENSG00000231969	AC007364.1	0.391187272
ENSG00000162947	LINC01931	0.343660438
ENSG00000286081	AC016682.1	-0.094460675
ENSG00000230645	LINC01818	-0.452914646
ENSG00000231420	LINC01817	-0.316853096
ENSG00000115963	RND3	1.201740595
ENSG00000236049	LINC01920	-0.094460675
ENSG00000237220	AC104777.2	1.490501826
ENSG00000232359	AC104777.1	-0.094460675
ENSG00000224048	LINC02612	2.075464327
ENSG00000228064	AC023469.2	1.490501826
ENSG00000222031	AC023469.1	-0.940547991
ENSG00000236885	AC018731.1	-0.679423176
ENSG00000184898	RBM43	0.607858776
ENSG00000123609	NMI	-0.347879992
ENSG00000123610	TNFAIP6	1.700051942
ENSG00000080345	RIF1	0.565452942
ENSG00000183091	NEB	-0.602607579
ENSG00000162980	ARL5A	0.614443837
ENSG00000288066	AC097448.1	0.58361123
ENSG00000182389	CACNB4	0.707360536
ENSG00000225214	AC079790.1	0.905539325
ENSG00000115145	STAM2	0.557727733
ENSG00000286234	AC079790.2	-1.553892294
ENSG00000157827	FMNL2	0.094716589
ENSG00000287085	AC012066.2	0.320576824
ENSG00000286207	AC012443.2	-0.831426269
ENSG00000196504	PRPF40A	0.408960197
ENSG00000177917	ARL6IP6	0.48556953
ENSG00000224612	AC011901.1	-0.968929793
ENSG00000227708	LINC01850	1.905539325
ENSG00000227400	AC012501.2	-0.460588574
ENSG00000177519	RPRM	0.490501826
ENSG00000144278	GALNT13	1.465362264
ENSG00000224675	AC009227.1	-0.679423176
ENSG00000287900	AC061961.1	0.168573731
ENSG00000162989	KCNJ3	-1.731890596
ENSG00000230991	AC092625.1	-0.509498174
ENSG00000286679	AC073225.1	-1.316853096
ENSG00000226383	LINC01876	0.412499314
ENSG00000282440	AC074099.1	0.490501826
ENSG00000153234	NR4A2	-0.370679732
ENSG00000115159	GPD2	0.050344977
ENSG00000283436	LINC01958	-0.831426269
ENSG00000287048	AC096589.2	-1.95244167
ENSG00000286889	AC096589.1	-2.244207794
ENSG00000286530	AC108057.1	-1.011998515
ENSG00000136542	GALNT5	1.861339521
ENSG00000136541	ERMN	0.683146904
ENSG00000115165	CYTIP	-1.504744644
ENSG00000123612	ACVR1C	-0.172463187
ENSG00000234584	AC019186.1	0.747277241
ENSG00000115170	ACVR1	0.460578189
ENSG00000007001	UPP2	0.892512645
ENSG00000270557	AC013731.1	0.905539325
ENSG00000271320	AC091488.1	1.490501826
ENSG00000227480	CCDC148-AS1	-0.448097629
ENSG00000153237	CCDC148	0.469082842
ENSG00000144283	PKP4	-0.780646984
ENSG00000204380	PKP4-AS1	-0.638781191
ENSG00000228586	AC005042.2	0.320576824
ENSG00000163331	DAPL1	-0.14176639
ENSG00000286621	AC064843.1	0.905539325
ENSG00000115183	TANC1	-1.600911147
ENSG00000196151	WDSUB1	-0.02830834
ENSG00000123636	BAZ2B	0.274866023
ENSG00000223642	AC008277.1	0.302874823
ENSG00000224152	AC009506.1	1.031070207
ENSG00000226266	AC009961.1	-0.096912154
ENSG00000136536	7-Mar	0.272543164
ENSG00000241399	CD302	0.880529901
ENSG00000287091	AC009961.4	-1.094460675
ENSG00000054219	LY75	-1.41638877
ENSG00000153246	PLA2R1	1.278141558
ENSG00000115221	ITGB6	-2.209937892
ENSG00000285155	AC092153.1	-2.160549865
ENSG00000285373	LINC02478	-0.094460675
ENSG00000153250	RBMS1	0.947266877
ENSG00000224467	AC009313.1	1.988001485
ENSG00000136560	TANK	1.003150122
ENSG00000235724	AC009299.3	0.802445832
ENSG00000227403	LINC01806	0.168573731
ENSG00000115233	PSMD14	0.143519063
ENSG00000136535	TBR1	0.905539325
ENSG00000144290	SLC4A10	-1.782516669
ENSG00000288091	AC062022.2	0.168573731
ENSG00000197635	DPP4	-2.12074
ENSG00000230918	AC008063.1	0.168573731
ENSG00000115263	GCG	0.905539325
ENSG00000236841	AC007750.1	-0.448097629
ENSG00000078098	FAP	1.504205628
ENSG00000115267	IFIH1	-0.953104826
ENSG00000115271	GCA	-0.254925347
ENSG00000184611	KCNH7	-1.246463768
ENSG00000237750	AC011900.1	-0.509498174
ENSG00000182263	FIGN	0.365854552
ENSG00000237844	AC016766.1	-1.590289581
ENSG00000115290	GRB14	-2.281570119
ENSG00000082438	COBLL1	-0.721619016
ENSG00000236283	AC019197.1	-1.017292814
ENSG00000169507	SLC38A11	-2.850535092
ENSG00000153253	SCN3A	-1.775392234
ENSG00000136531	SCN2A	-0.855273011
ENSG00000178662	CSRNP3	0.726604859
ENSG00000115339	GALNT3	-0.816926699
ENSG00000235192	AC009495.3	2.812429921
ENSG00000229195	AC009495.1	0.649700421
ENSG00000232411	AC009495.2	0.168573731
ENSG00000123607	TTC21B	0.848379244
ENSG00000224490	TTC21B-AS1	1.22746742
ENSG00000236107	SCN1A-AS1	-0.362656786
ENSG00000144285	SCN1A	-1.888009797
ENSG00000169432	SCN9A	0.665405321
ENSG00000136546	SCN7A	1.993951187
ENSG00000163092	XIRP2	-1.68750167
ENSG00000254552	XIRP2-AS1	-2.509498174
ENSG00000228222	AC073050.1	-1.044878646
ENSG00000235335	AC016723.1	-0.794900393
ENSG00000172318	B3GALT1	1.490501826
ENSG00000198648	STK39	-0.120161185
ENSG00000172292	CERS6	-1.508620355
ENSG00000227617	CERS6-AS1	-0.094460675
ENSG00000163072	NOSTRIN	-2.605793395
ENSG00000152253	SPC25	-2.498182861
ENSG00000152254	G6PC2	0.905539325
ENSG00000073734	ABCB11	-3.699322733
ENSG00000073737	DHRS9	-0.367479169
ENSG00000235321	AC007556.1	1.490501826
ENSG00000081479	LRP2	-1.020460093
ENSG00000163093	BBS5	1.035050058
ENSG00000239474	KLHL41	-0.397023445
ENSG00000138399	FASTKD1	-0.427036014
ENSG00000138398	PPIG	0.374913747
ENSG00000154479	CCDC173	1.728661563
ENSG00000144362	PHOSPHO2	1.168573731
ENSG00000213160	KLHL23	0.271530921
ENSG00000138385	SSB	0.624357573
ENSG00000138382	METTL5	0.58549834
ENSG00000144357	UBR3	0.275990237
ENSG00000071909	MYO3B	0.152022555
ENSG00000231898	MYO3B-AS1	-0.045551074
ENSG00000213981	AC007277.1	-1.172463187
ENSG00000234350	AC007405.1	0.812429921
ENSG00000222033	LINC01124	1.490501826
ENSG00000204335	SP5	-1.596961015
ENSG00000239467	AC007405.3	0.654000558
ENSG00000204334	ERICH2	-1.316853096
ENSG00000128683	GAD1	0.098184403
ENSG00000235934	AC007405.2	3.490501826
ENSG00000286115	AC010092.1	-0.094460675
ENSG00000115806	GORASP2	0.853406521
ENSG00000198586	TLK1	0.246486593
ENSG00000123600	METTL8	0.911142031
ENSG00000115827	DCAF17	0.685038963
ENSG00000071967	CYBRD1	1.281131131
ENSG00000077380	DYNC1I2	0.335843581
ENSG00000115840	SLC25A12	0.065588055
ENSG00000128708	HAT1	0.375024608
ENSG00000172878	METAP1D	0.640397256
ENSG00000236651	DLX2-DT	0.905539325
ENSG00000232555	AC104088.1	-1.353847304
ENSG00000288048	AC104088.3	-0.316853096
ENSG00000286557	AC104088.2	1.168573731
ENSG00000091409	ITGA6	-3.450426777
ENSG00000226963	AC078883.2	-0.679423176
ENSG00000232788	ITGA6-AS1	-1.596961015
ENSG00000225205	AC078883.1	-3.194441556
ENSG00000152256	PDK1	-0.447570425
ENSG00000228016	RAPGEF4-AS1	-2.367479169
ENSG00000091428	RAPGEF4	-1.184668893
ENSG00000091436	MAP3K20	-0.387911746
ENSG00000238133	MAP3K20-AS1	0.424412635
ENSG00000144354	CDCA7	1.838425129
ENSG00000270460	AC106900.1	1.490501826
ENSG00000172845	SP3	0.596772643
ENSG00000271151	AC016737.1	1.812429921
ENSG00000273258	AC016737.2	1.683146904
ENSG00000260868	LINC01960	2.075464327
ENSG00000138430	OLA1	0.246981217
ENSG00000231453	LINC01305	0.905539325
ENSG00000138433	CIR1	0.471179728
ENSG00000144306	SCRN3	0.388403638
ENSG00000163328	GPR155	-0.36504189
ENSG00000226853	AC010894.2	0.168573731
ENSG00000236449	AC010894.3	0.356075506
ENSG00000115935	WIPF1	0.207186389
ENSG00000138435	CHRNA1	1.642504919
ENSG00000128656	CHN1	-0.964913379
ENSG00000115966	ATF2	0.713161675
ENSG00000229750	AC096649.1	3.490501826
ENSG00000154518	ATP5MC3	-0.278885246
ENSG00000229066	AC093459.1	-0.702143252
ENSG00000235047	AC016751.2	0.490501826
ENSG00000144320	LNPK	0.391854238
ENSG00000174279	EVX2	1.490501826
ENSG00000128713	HOXD11	0.490501826
ENSG00000128710	HOXD10	-0.509498174
ENSG00000237380	HOXD-AS2	-0.831426269
ENSG00000128709	HOXD9	-0.968929793
ENSG00000175879	HOXD8	-0.679423176
ENSG00000128652	HOXD3	-2.316853096
ENSG00000170166	HOXD4	0.905539325
ENSG00000224189	HAGLR	-2.41638877
ENSG00000272729	AC009336.1	1.490501826
ENSG00000128645	HOXD1	0.905539325
ENSG00000128654	MTX2	0.637364435
ENSG00000224577	LINC01117	1.142997484
ENSG00000236231	AC017048.2	1.905539325
ENSG00000272551	AC017048.3	0.905539325
ENSG00000163364	LINC01116	1.249493726
ENSG00000230552	AC092162.2	0.642504919
ENSG00000227098	AC073636.1	2.490501826
ENSG00000236501	AC074286.1	0.132949821
ENSG00000229337	AC079305.3	0.031070207
ENSG00000170144	HNRNPA3	0.433245792
ENSG00000116044	NFE2L2	0.620137106
ENSG00000222043	AC079305.1	1.490501826
ENSG00000213963	AC019080.1	0.59741703
ENSG00000271825	AC019080.4	2.490501826
ENSG00000271996	AC019080.5	0.905539325
ENSG00000280374	AC019080.6	0.53114381
ENSG00000018510	AGPS	0.60208389
ENSG00000196659	TTC30B	1.320576824
ENSG00000237655	AC073834.1	0.490501826
ENSG00000197557	TTC30A	0.294104613
ENSG00000128655	PDE11A	-1.359805241
ENSG00000229941	AC012499.1	-2.367479169
ENSG00000155636	RBM45	0.668500128
ENSG00000079156	OSBPL6	0.990930816
ENSG00000223960	CHROMR	0.592231713
ENSG00000180228	PRKRA	0.79377561
ENSG00000204311	PJVK	1.343660438
ENSG00000079150	FKBP7	1.188473288
ENSG00000116095	PLEKHA3	0.429488085
ENSG00000237298	TTN-AS1	0.090684554
ENSG00000155657	TTN	-2.09938402
ENSG00000270956	AC009948.3	1.168573731
ENSG00000270277	AC009948.2	-0.367479169
ENSG00000271011	AC010680.3	-0.118307417
ENSG00000270574	AC010680.2	-0.191322214
ENSG00000271141	AC010680.4	1.667379588
ENSG00000271401	AC010680.5	0.098184403
ENSG00000267784	AC010680.1	0.084509466
ENSG00000287149	AC092640.1	-1.395327154
ENSG00000163492	CCDC141	-2.315271714
ENSG00000187231	SESTD1	1.121325973
ENSG00000237477	AC093911.1	-0.316853096
ENSG00000144331	ZNF385B	-0.659245294
ENSG00000163510	CWC22	0.712323222
ENSG00000225258	AC009478.1	-0.491350827
ENSG00000281131	SCHLAP1	0.043042849
ENSG00000170035	UBE2E3	0.418764605
ENSG00000236153	AC104076.1	1.490501826
ENSG00000238171	AC068196.1	0.168573731
ENSG00000234663	LINC01934	-0.496559118
ENSG00000115232	ITGA4	-1.034959663
ENSG00000188452	CERKL	-2.867050179
ENSG00000162992	NEUROD1	-0.687835415
ENSG00000260742	AC009962.1	-2.509498174
ENSG00000138434	ITPRID2	-0.171798427
ENSG00000150722	PPP1R1C	-1.128076873
ENSG00000115252	PDE1A	1.167447404
ENSG00000287536	AC012500.1	1.490501826
ENSG00000077232	DNAJC10	0.461091395
ENSG00000162998	FRZB	1.261970267
ENSG00000061676	NCKAP1	0.31436728
ENSG00000162999	DUSP19	-0.070213129
ENSG00000224643	AC064871.2	-0.297994069
ENSG00000163002	NUP35	0.513709217
ENSG00000272800	AC021851.1	0.539633533
ENSG00000287621	AC021851.2	-0.345493144
ENSG00000286879	AC093639.3	1.268109404
ENSG00000234172	AC093639.1	0.375024608
ENSG00000286807	AC093639.2	1.490501826
ENSG00000286152	AC096555.1	-0.661501268
ENSG00000286980	AC020584.1	-1.367479169
ENSG00000283839	AC096667.1	-0.094460675
ENSG00000170396	ZNF804A	-1.044087152
ENSG00000286797	AC009315.1	0.561873521
ENSG00000231646	FSIP2-AS1	1.308717741
ENSG00000226747	FSIP2-AS2	1.168573731
ENSG00000188738	FSIP2	0.894568207
ENSG00000287129	AC097500.1	1.232704068
ENSG00000237877	LINC01473	0.61529127
ENSG00000259915	AC017071.1	0.676057479
ENSG00000065548	ZC3H15	0.390099929
ENSG00000138448	ITGAV	-0.038434026
ENSG00000227227	AC017101.1	0.541127899
ENSG00000144369	FAM171B	0.766346039
ENSG00000163012	ZSWIM2	1.905539325
ENSG00000224063	AC007319.1	1.259137063
ENSG00000064989	CALCRL	0.363740229
ENSG00000003436	TFPI	1.46305843
ENSG00000231689	LINC01090	0.543613162
ENSG00000144366	GULP1	0.982331707
ENSG00000223523	AC092598.1	-0.264385676
ENSG00000168542	COL3A1	1.853920475
ENSG00000204262	COL5A2	1.78376167
ENSG00000228073	AC133106.1	2.268109404
ENSG00000115368	WDR75	0.519845787
ENSG00000287418	AC013439.2	0.905539325
ENSG00000138449	SLC40A1	0.890756107
ENSG00000138381	ASNSD1	0.653152163
ENSG00000286053	ASDURF	0.905539325
ENSG00000151687	ANKAR	0.94560212
ENSG00000128694	OSGEPL1	0.770024354
ENSG00000253559	OSGEPL1-AS1	0.536305515
ENSG00000273240	AC013468.1	0.403038985
ENSG00000128699	ORMDL1	0.562487939
ENSG00000064933	PMS1	0.77117437
ENSG00000187699	C2orf88	0.65848485
ENSG00000138379	MSTN	1.780008443
ENSG00000198130	HIBCH	0.182727289
ENSG00000151689	INPP1	-0.302118324
ENSG00000151690	MFSD6	-1.257518957
ENSG00000272979	AC093388.1	1.168573731
ENSG00000189362	NEMP2	0.265081712
ENSG00000233654	AC108047.1	0.168573731
ENSG00000284052	AC006460.2	0.017235627
ENSG00000138386	NAB1	0.620269701
ENSG00000228509	AC006460.1	0.516497034
ENSG00000235852	AC005540.1	1.683146904
ENSG00000115419	GLS	1.128782187
ENSG00000115415	STAT1	-0.462781675
ENSG00000231858	AC067945.3	-0.679423176
ENSG00000138378	STAT4	-0.932212518
ENSG00000288064	AC067945.4	-1.03306013
ENSG00000227542	AC092614.1	0.072358416
ENSG00000128641	MYO1B	0.150023335
ENSG00000173559	NABP1	0.556929188
ENSG00000225884	AC098872.1	1.490501826
ENSG00000168497	CAVIN2	-2.02529865
ENSG00000233766	AC098617.1	-1.742498695
ENSG00000144339	TMEFF2	1.07961597
ENSG00000229395	AC062039.1	0.490501826
ENSG00000227418	PCGEM1	0.490501826
ENSG00000286358	AC096647.1	-0.094460675
ENSG00000286868	AC074290.2	1.490501826
ENSG00000225539	LINC01821	0.375024608
ENSG00000286539	AC073973.1	0.490501826
ENSG00000230173	LINC01790	0.905539325
ENSG00000235056	AC010983.1	0.490501826
ENSG00000224099	AC104823.1	1.490501826
ENSG00000271893	AC064834.1	-0.757425688
ENSG00000223466	LINC01825	-0.316853096
ENSG00000234919	LINC01827	1.490501826
ENSG00000196950	SLC39A10	0.750288746
ENSG00000118997	DNAH7	1.126863479
ENSG00000081320	STK17B	-0.028293751
ENSG00000272211	AC114760.2	1.031070207
ENSG00000138411	HECW2	-3.161984669
ENSG00000229056	HECW2-AS1	-1.316853096
ENSG00000144395	CCDC150	-0.27199886
ENSG00000119041	GTF3C3	0.230560618
ENSG00000187944	C2orf66	1.905539325
ENSG00000197121	PGAP1	1.302070205
ENSG00000065413	ANKRD44	0.836747869
ENSG00000231621	AC013264.1	1.490501826
ENSG00000236977	ANKRD44-IT1	0.632520831
ENSG00000225979	AC010746.2	0.905539325
ENSG00000115524	SF3B1	0.644506204
ENSG00000115520	COQ10B	0.716609663
ENSG00000144381	HSPD1	0.252965918
ENSG00000115541	HSPE1	0.168573731
ENSG00000115540	MOB4	0.183595922
ENSG00000162944	RFTN2	1.012932269
ENSG00000287858	AC020550.2	1.075464327
ENSG00000222017	AC011997.1	-0.373575686
ENSG00000247626	MARS2	-0.05381869
ENSG00000152430	BOLL	-0.596961015
ENSG00000115896	PLCL1	-1.796889244
ENSG00000286020	AC011997.2	-1.235323211
ENSG00000237035	AC020719.1	0.490501826
ENSG00000236653	LINC01923	-1.153354364
ENSG00000225421	AC019330.1	-0.659245294
ENSG00000231557	AC020718.1	-0.679423176
ENSG00000119042	SATB2	0.496238195
ENSG00000257045	AC016746.1	-0.094460675
ENSG00000225953	SATB2-AS1	-0.094460675
ENSG00000238217	LINC01877	-1.058961994
ENSG00000226124	FTCDNL1	-2.03306013
ENSG00000232732	AC097717.1	-0.742158931
ENSG00000178074	C2orf69	0.246721977
ENSG00000162971	TYW5	0.484113498
ENSG00000162972	MAIP1	0.385034675
ENSG00000287027	AC004464.1	2.075464327
ENSG00000196141	SPATS2L	0.584021561
ENSG00000287299	AC012459.1	1.545950565
ENSG00000155729	KCTD18	0.506042677
ENSG00000163535	SGO2	-0.035566986
ENSG00000138356	AOX1	1.916766581
ENSG00000237166	LINC01792	0.168573731
ENSG00000230408	AC007163.1	-0.172463187
ENSG00000082153	BZW1	1.052752974
ENSG00000013441	CLK1	0.587901589
ENSG00000240344	PPIL3	0.966165684
ENSG00000196290	NIF3L1	0.567123107
ENSG00000115942	ORC2	0.178682747
ENSG00000183308	AC005037.1	-1.375746785
ENSG00000155744	FAM126B	0.374185393
ENSG00000119013	NDUFB3	-0.457715632
ENSG00000232719	AC007272.1	-0.094460675
ENSG00000003402	CFLAR	-0.657440646
ENSG00000226312	CFLAR-AS1	-0.513330036
ENSG00000003400	CASP10	-2.295534375
ENSG00000064012	CASP8	-0.385565846
ENSG00000155749	FLACC1	-0.410198834
ENSG00000115993	TRAK2	0.050155575
ENSG00000082146	STRADB	0.953390843
ENSG00000155754	C2CD6	0.187432758
ENSG00000155755	TMEM237	1.27327111
ENSG00000287133	AC007279.2	-0.094460675
ENSG00000082126	MPP4	-0.03306013
ENSG00000003393	ALS2	0.319056758
ENSG00000138395	CDK15	1.003055831
ENSG00000273209	AC069148.1	-0.094460675
ENSG00000155760	FZD7	1.397852538
ENSG00000182329	KIAA2012	-0.316853096
ENSG00000222035	KIAA2012-AS1	0.542969246
ENSG00000287041	AC079354.3	0.905539325
ENSG00000116030	SUMO1	0.029613675
ENSG00000055044	NOP58	0.523479148
ENSG00000286223	AC064836.4	0.905539325
ENSG00000272966	AC064836.2	2.753536232
ENSG00000273456	AC064836.3	-0.011998515
ENSG00000204217	BMPR2	-0.699506563
ENSG00000138439	FAM117B	-0.142203305
ENSG00000163596	ICA1L	0.568224121
ENSG00000138442	WDR12	0.327003094
ENSG00000138380	CARF	0.398351979
ENSG00000144426	NBEAL1	0.305970612
ENSG00000119004	CYP20A1	0.366999766
ENSG00000138443	ABI2	0.60595385
ENSG00000173166	RAPH1	0.722448554
ENSG00000178562	CD28	-0.045551074
ENSG00000163599	CTLA4	0.439875753
ENSG00000163600	ICOS	1.075464327
ENSG00000234714	AC009965.1	-0.509498174
ENSG00000237271	AC009498.1	1.268109404
ENSG00000237843	AC016903.2	-1.316853096
ENSG00000116117	PARD3B	0.28426656
ENSG00000287524	AC007736.1	1.005074999
ENSG00000118257	NRP2	-2.312832578
ENSG00000225216	AC007362.1	1.490501826
ENSG00000225610	AC007679.1	1.975928653
ENSG00000114933	INO80D	0.418791953
ENSG00000227946	AC007383.2	1.490501826
ENSG00000023228	NDUFS1	-0.04527117
ENSG00000231955	AC007383.3	1.490501826
ENSG00000114942	EEF1B2	0.578958054
ENSG00000183671	GPR1	1.290564255
ENSG00000279220	GPR1-AS	-0.448097629
ENSG00000204186	ZDBF2	1.128403292
ENSG00000114948	ADAM23	-0.648649342
ENSG00000228577	AC010731.2	-0.094460675
ENSG00000235118	FAM237A	0.168573731
ENSG00000232125	DYTN	-0.568391863
ENSG00000138400	MDH1B	0.390966152
ENSG00000118246	FASTKD2	0.435535367
ENSG00000229321	AC008269.1	0.509311676
ENSG00000144410	CPO	1.203620678
ENSG00000118263	KLF7	-0.672469509
ENSG00000237892	KLF7-IT1	-0.278885246
ENSG00000229647	MYOSLID	1.146547425
ENSG00000224342	AC007879.1	2.490501826
ENSG00000234902	AC007879.3	-0.994925001
ENSG00000223725	AC009226.1	-1.658175442
ENSG00000225064	LINC01802	3.490501826
ENSG00000118260	CREB1	0.144326185
ENSG00000144401	METTL21A	-0.447368074
ENSG00000224137	LINC01857	0.905539325
ENSG00000163249	CCNYL1	-0.656215784
ENSG00000272851	AC096772.1	1.268109404
ENSG00000163251	FZD5	-0.040012891
ENSG00000178385	PLEKHM3	0.190982906
ENSG00000225111	AC083900.1	2.075464327
ENSG00000163254	CRYGC	1.490501826
ENSG00000182187	CRYGB	0.490501826
ENSG00000168582	CRYGA	1.490501826
ENSG00000188674	C2orf80	-0.41638877
ENSG00000138413	IDH1	-0.234390936
ENSG00000231908	IDH1-AS1	-0.831426269
ENSG00000115020	PIKFYVE	0.301939283
ENSG00000144407	PTH2R	-1.845781562
ENSG00000231896	AC019185.2	0.490501826
ENSG00000286249	AC016743.1	0.320576824
ENSG00000078018	MAP2	-1.310477942
ENSG00000144406	UNC80	-1.491350827
ENSG00000197713	RPE	0.772503736
ENSG00000144445	KANSL1L	0.676781977
ENSG00000272807	AC007038.2	0.802445832
ENSG00000229127	AC007038.1	0.829014833
ENSG00000279317	AC006994.2	1.45947493
ENSG00000115361	ACADL	1.861950057
ENSG00000168530	MYL1	-0.968929793
ENSG00000234281	LANCL1-AS1	0.864316662
ENSG00000115365	LANCL1	0.537465305
ENSG00000021826	CPS1	1.271606849
ENSG00000280837	CPS1-IT1	1.490501826
ENSG00000178568	ERBB4	-1.52756768
ENSG00000273118	AC093865.1	0.277890425
ENSG00000234308	LINC01878	-0.509498174
ENSG00000223373	AC108066.1	3.490501826
ENSG00000286965	AC108066.2	-0.509498174
ENSG00000030419	IKZF2	0.632863962
ENSG00000270659	AC079610.1	0.490501826
ENSG00000236193	LINC01953	0.905539325
ENSG00000272519	AC079610.2	1.490501826
ENSG00000196096	SPAG16-DT	1.490501826
ENSG00000144451	SPAG16	0.584808985
ENSG00000197585	AC068051.1	-0.727921693
ENSG00000174453	VWC2L	-0.591292265
ENSG00000138376	BARD1	-0.049164589
ENSG00000229267	SNHG31	0.71362751
ENSG00000144452	ABCA12	-0.261570661
ENSG00000227769	AC072062.1	-0.357495081
ENSG00000286836	AC092844.1	-1.45435662
ENSG00000138363	ATIC	1.144726989
ENSG00000115414	FN1	1.437016641
ENSG00000230695	AC012462.3	1.490501826
ENSG00000225166	AC012462.1	0.268109404
ENSG00000234938	AC012668.2	-0.316853096
ENSG00000237525	AC012668.3	-0.816926699
ENSG00000235770	LINC00607	-0.924535673
ENSG00000226276	AC093382.1	1.268109404
ENSG00000118242	MREG	0.031070207
ENSG00000115425	PECR	0.449279163
ENSG00000163449	TMEM169	0.168573731
ENSG00000079246	XRCC5	0.231089034
ENSG00000260804	LINC01963	0.431608137
ENSG00000144583	4-Mar	-0.531865987
ENSG00000231092	AC012513.1	0.168573731
ENSG00000233581	AC069155.1	0.168573731
ENSG00000235042	AC098820.2	-0.831426269
ENSG00000138375	SMARCAL1	0.474592246
ENSG00000232485	AC098820.1	-0.472972298
ENSG00000241520	AC098820.3	2.490501826
ENSG00000197756	RPL37A	0.148150431
ENSG00000224391	LINC01280	-1.209937892
ENSG00000225794	AC073321.1	-0.094460675
ENSG00000115457	IGFBP2	-1.521139581
ENSG00000115461	IGFBP5	0.882668793
ENSG00000236886	AC007563.2	-0.727921693
ENSG00000229352	AC007563.1	1.490501826
ENSG00000286601	AC007563.4	0.320576824
ENSG00000231597	AC007557.2	1.490501826
ENSG00000223874	LINC01921	1.490501826
ENSG00000227021	AC007557.1	0.905539325
ENSG00000259855	AC007749.1	2.075464327
ENSG00000287498	AC007749.2	0.905539325
ENSG00000233143	DIRC3-AS1	-0.161574871
ENSG00000231672	DIRC3	-0.601668018
ENSG00000079308	TNS1	-0.752044102
ENSG00000223923	AC010136.1	-0.77253258
ENSG00000188282	RUFY4	-1.316853096
ENSG00000180871	CXCR2	-1.509498174
ENSG00000163464	CXCR1	-1.509498174
ENSG00000163466	ARPC2	-0.003257891
ENSG00000261338	AC021016.2	0.268109404
ENSG00000179921	GPBAR1	-0.209937892
ENSG00000127837	AAMP	0.482766177
ENSG00000127838	PNKD	-0.147372206
ENSG00000135926	TMBIM1	0.502485518
ENSG00000237281	CATIP-AS2	-1.41638877
ENSG00000158428	CATIP	-1.41638877
ENSG00000225062	CATIP-AS1	0.168573731
ENSG00000018280	SLC11A1	-0.367479169
ENSG00000144579	CTDSP1	0.115694171
ENSG00000273361	AC021016.3	1.490501826
ENSG00000127831	VIL1	-0.14176639
ENSG00000135913	USP37	-0.047951683
ENSG00000144580	CNOT9	0.075954456
ENSG00000115556	PLCD4	-0.005924
ENSG00000273466	AC012510.1	1.375024608
ENSG00000115568	ZNF142	0.201524153
ENSG00000074582	BCS1L	0.45947493
ENSG00000163481	RNF25	0.771683578
ENSG00000163482	STK36	0.890109285
ENSG00000135912	TTLL4	1.208540138
ENSG00000135929	CYP27A1	1.521616005
ENSG00000286154	AC009974.2	1.210393907
ENSG00000272555	AC009974.1	1.632520831
ENSG00000115592	PRKAG3	1.190941544
ENSG00000115596	WNT6	-2.618022631
ENSG00000135925	WNT10A	0.168573731
ENSG00000228135	LINC01494	-1.264385676
ENSG00000235024	AC097468.2	0.168573731
ENSG00000236445	LINC00608	0.683146904
ENSG00000163497	FEV	0.905539325
ENSG00000163499	CRYBA2	0.905539325
ENSG00000224090	AC097468.1	0.905539325
ENSG00000181378	CFAP65	-1.03306013
ENSG00000163501	IHH	0.905539325
ENSG00000286606	AC097468.4	-0.094460675
ENSG00000272644	AC097468.3	0.320576824
ENSG00000187736	NHEJ1	0.117424089
ENSG00000213901	SLC23A3	0.626563375
ENSG00000115649	CNPPD1	0.14536634
ENSG00000144567	RETREG2	0.658128444
ENSG00000158552	ZFAND2B	0.536305515
ENSG00000287529	AC068946.3	0.905539325
ENSG00000115657	ABCB6	1.021732343
ENSG00000198925	ATG9A	0.277098188
ENSG00000163516	ANKZF1	0.133567281
ENSG00000163521	GLB1L	1.671074071
ENSG00000115661	STK16	0.574894013
ENSG00000127824	TUBA4A	-1.342388188
ENSG00000243910	TUBA4B	-1.41638877
ENSG00000135924	DNAJB2	-0.183728013
ENSG00000054356	PTPRN	-0.679423176
ENSG00000182698	RESP18	0.490501826
ENSG00000123992	DNPEP	0.0649511
ENSG00000229525	AC053503.2	0.683146904
ENSG00000175084	DES	-1.597746583
ENSG00000234638	AC053503.4	-1.757425688
ENSG00000072195	SPEG	-2.37936958
ENSG00000227432	AC053503.1	0.490501826
ENSG00000286095	SPEGNB	0.031070207
ENSG00000268603	AC053503.5	1.490501826
ENSG00000144591	GMPPA	0.397392421
ENSG00000072182	ASIC4	1.031070207
ENSG00000123989	CHPF	1.312793018
ENSG00000188760	TMEM198	1.217483331
ENSG00000268896	AC009955.3	-0.509498174
ENSG00000124006	OBSL1	-0.356045864
ENSG00000269068	AC009955.4	0.490501826
ENSG00000123999	INHA	0.320576824
ENSG00000144589	STK11IP	0.587463556
ENSG00000228973	AC009955.1	-1.316853096
ENSG00000114923	SLC4A3	-2.088778529
ENSG00000267919	AC009955.2	-0.831426269
ENSG00000227308	LINC02832	-0.679423176
ENSG00000286199	AC008281.1	1.490501826
ENSG00000239498	AC019211.1	-1.051391953
ENSG00000236451	AC067956.1	-2.309473566
ENSG00000224819	AC093843.1	-3.463694485
ENSG00000286272	AC093843.2	-1.392984165
ENSG00000286170	AC011233.2	1.490501826
ENSG00000116106	EPHA4	-3.550118566
ENSG00000272944	AC079834.2	0.490501826
ENSG00000234446	AC068489.1	-0.094460675
ENSG00000135903	PAX3	-0.481483798
ENSG00000163081	CCDC140	0.168573731
ENSG00000267034	AC010980.1	1.931074417
ENSG00000163082	SGPP2	-2.185959029
ENSG00000116120	FARSB	0.63270578
ENSG00000124003	MOGAT1	-2.094460675
ENSG00000123983	ACSL3	0.937662077
ENSG00000234193	AC013476.1	1.490501826
ENSG00000152049	KCNE4	0.777123052
ENSG00000231189	AC013448.1	0.905539325
ENSG00000235610	AC013448.2	1.490501826
ENSG00000152056	AP1S3	-0.329677137
ENSG00000085449	WDFY1	-0.239891114
ENSG00000135900	MRPL44	0.234162073
ENSG00000228802	AC073641.1	0.905539325
ENSG00000135919	SERPINE2	1.118001441
ENSG00000124019	FAM124B	-4.167709657
ENSG00000274629	AC073052.2	-0.509498174
ENSG00000036257	CUL3	0.691295652
ENSG00000283428	CCDC195	-0.878731984
ENSG00000135905	DOCK10	0.785466721
ENSG00000144460	NYAP2	-2.463694485
ENSG00000235070	AC062015.1	1.905539325
ENSG00000169047	IRS1	1.062080429
ENSG00000272622	AC010735.2	2.067810754
ENSG00000261379	AC010735.1	2.490501826
ENSG00000144468	RHBDD1	0.348880474
ENSG00000081052	COL4A4	1.708856741
ENSG00000169031	COL4A3	1.718516728
ENSG00000236432	AC097662.1	1.387653418
ENSG00000168958	MFF	0.601045824
ENSG00000168955	TM4SF20	-0.209937892
ENSG00000173744	AGFG1	0.54136667
ENSG00000042304	C2orf83	-1.41638877
ENSG00000284631	SCYGR4	0.905539325
ENSG00000135917	SLC19A3	0.5762317
ENSG00000115009	CCL20	1.168573731
ENSG00000123977	DAW1	0.712894247
ENSG00000153820	SPHKAP	-2.672842251
ENSG00000286772	AC009410.1	1.490501826
ENSG00000232023	LINC01807	1.531292091
ENSG00000153823	PID1	1.641708364
ENSG00000187957	DNER	0.616032708
ENSG00000287791	AC008273.1	0.490501826
ENSG00000153827	TRIP12	0.294040165
ENSG00000153832	FBXO36	0.195045942
ENSG00000231534	FBXO36-IT1	3.490501826
ENSG00000163053	SLC16A14	-2.814683005
ENSG00000225963	AC009950.1	0.220412662
ENSG00000135899	SP110	-0.207842474
ENSG00000079263	SP140	-1.4999754
ENSG00000185404	SP140L	-0.327507489
ENSG00000067066	SP100	-0.605143202
ENSG00000235419	AC010149.1	-0.604655407
ENSG00000226125	LINC01907	1.168573731
ENSG00000135932	CAB39	0.188546059
ENSG00000135916	ITM2C	1.454582252
ENSG00000232520	GCSIR	-1.209937892
ENSG00000135898	GPR55	-0.968929793
ENSG00000283164	AC012507.3	1.490501826
ENSG00000238062	SPATA3-AS1	0.168573731
ENSG00000173699	SPATA3	-0.596961015
ENSG00000204128	C2orf72	-0.679423176
ENSG00000261829	AC009407.1	0.905539325
ENSG00000173692	PSMD1	0.244294155
ENSG00000135914	HTR2B	0.320576824
ENSG00000135931	ARMC9	1.052903524
ENSG00000224376	AC017104.1	0.683146904
ENSG00000156966	B3GNT7	1.031070207
ENSG00000233538	AC017104.3	0.490501826
ENSG00000115053	NCL	0.035698227
ENSG00000181798	LINC00471	0.683146904
ENSG00000286942	AC017104.6	1.490501826
ENSG00000171596	NMUR1	0.375024608
ENSG00000286399	AC104634.2	0.168573731
ENSG00000187514	PTMA	0.040983973
ENSG00000156973	PDE6D	0.186421732
ENSG00000144524	COPS7B	0.032731342
ENSG00000261096	AC073476.3	0.168573731
ENSG00000163273	NPPC	1.951343015
ENSG00000144535	DIS3L2	0.646413386
ENSG00000227033	AC019130.1	0.58361123
ENSG00000163283	ALPP	1.490501826
ENSG00000163286	ALPG	0.905539325
ENSG00000163295	ALPI	3.490501826
ENSG00000171551	ECEL1	1.905539325
ENSG00000135902	CHRND	0.490501826
ENSG00000196811	CHRNG	1.22746742
ENSG00000221944	TIGD1	0.949933444
ENSG00000135930	EIF4E2	0.54342214
ENSG00000237126	AC073254.1	1.403038985
ENSG00000115468	EFHD1	0.852451258
ENSG00000204120	GIGYF2	0.221136741
ENSG00000241409	AC064852.1	-0.094460675
ENSG00000115474	KCNJ13	-0.114360232
ENSG00000182600	SNORC	-0.284791887
ENSG00000066248	NGEF	-0.855273011
ENSG00000222001	AC106876.1	2.490501826
ENSG00000168918	INPP5D	-2.904934939
ENSG00000085978	ATG16L1	0.023970815
ENSG00000130561	SAG	-0.448097629
ENSG00000259793	AC013726.1	0.683146904
ENSG00000077044	DGKD	-0.237831004
ENSG00000085982	USP40	0.537591684
ENSG00000242366	UGT1A8	0.905539325
ENSG00000244122	UGT1A7	1.490501826
ENSG00000167165	UGT1A6	0.490501826
ENSG00000224814	AC114812.2	-0.831426269
ENSG00000185038	MROH2A	-0.316853096
ENSG00000123485	HJURP	-0.831426269
ENSG00000144481	TRPM8	-0.968929793
ENSG00000237581	AC005538.1	1.490501826
ENSG00000286059	AC005538.3	0.905539325
ENSG00000072080	SPP2	1.284050948
ENSG00000288040	AC097713.3	1.490501826
ENSG00000228162	AC097713.1	-0.316853096
ENSG00000188042	ARL4C	-1.935762929
ENSG00000280744	LINC01173	-0.679423176
ENSG00000235726	AC010148.1	-0.666541884
ENSG00000130147	SH3BP4	-1.339573173
ENSG00000226542	AC114814.1	0.490501826
ENSG00000157985	AGAP1	-0.13650722
ENSG00000235529	AGAP1-IT1	-0.094460675
ENSG00000222007	AC064874.1	1.306077255
ENSG00000233611	AC019068.1	-1.659245294
ENSG00000182177	ASB18	-2.504077898
ENSG00000132321	IQCA1	-1.172463187
ENSG00000270540	AC093915.1	-1.41638877
ENSG00000144476	ACKR3	0.839509455
ENSG00000232328	AC084030.1	1.031070207
ENSG00000227252	AC012063.1	0.031070207
ENSG00000124835	AC105760.1	0.031070207
ENSG00000198612	COPS8	0.599730896
ENSG00000224844	AC107079.1	3.490501826
ENSG00000224132	AC112715.1	1.490501826
ENSG00000163359	COL6A3	1.873080382
ENSG00000222032	AC112721.2	-0.647001698
ENSG00000115648	MLPH	-2.307454398
ENSG00000124839	RAB17	-0.813278922
ENSG00000234949	AC104667.2	0.320576824
ENSG00000227107	AC104667.1	0.683146904
ENSG00000124831	LRRFIP1	-0.129894489
ENSG00000286864	AC012076.1	0.27637702
ENSG00000177483	RBM44	-0.705895387
ENSG00000132329	RAMP1	-2.561541808
ENSG00000184182	UBE2F	-0.234911483
ENSG00000132330	SCLY	0.064895085
ENSG00000144488	ESPNL	0.490501826
ENSG00000168427	KLHL30	-2.005924
ENSG00000178752	ERFE	0.905539325
ENSG00000132323	ILKAP	0.279311021
ENSG00000186235	LINC02610	1.364970944
ENSG00000225057	AC012485.1	0.954448926
ENSG00000144485	HES6	1.005074999
ENSG00000132326	PER2	1.004381228
ENSG00000283635	AC012485.3	-0.41638877
ENSG00000232306	AC012485.2	1.490501826
ENSG00000204104	TRAF3IP1	0.268609732
ENSG00000065802	ASB1	0.532495915
ENSG00000229915	AC016999.1	1.490501826
ENSG00000225493	LINC01107	-0.831426269
ENSG00000234279	LINC01937	-0.711132035
ENSG00000286160	AC113618.2	0.490501826
ENSG00000286748	AC145625.2	0.490501826
ENSG00000226992	AC145625.1	1.490501826
ENSG00000233608	TWIST2	1.580387329
ENSG00000068024	HDAC4	-0.191835446
ENSG00000286307	AC017028.1	-0.509498174
ENSG00000287405	AC017028.2	0.905539325
ENSG00000222020	HDAC4-AS1	0.168573731
ENSG00000286525	AC023787.2	-0.901815597
ENSG00000288082	AC023787.3	0.905539325
ENSG00000286188	AC023787.1	1.490501826
ENSG00000196758	AC079612.1	1.490501826
ENSG00000220256	AC093802.1	0.168573731
ENSG00000130414	NDUFA10	-0.298165075
ENSG00000172428	COPS9	0.700070207
ENSG00000286325	AC124861.3	0.168573731
ENSG00000286183	AC124861.2	2.490501826
ENSG00000227479	AC124861.1	-0.246463768
ENSG00000063660	GPC1	-0.525510492
ENSG00000218416	AC110619.1	0.490501826
ENSG00000144504	ANKMY1	-0.201937042
ENSG00000188542	DUSP28	-1.782516669
ENSG00000142327	RNPEPL1	-0.572298961
ENSG00000260942	CAPN10-DT	0.242574312
ENSG00000142330	CAPN10	-0.330528033
ENSG00000178623	GPR35	-2.094460675
ENSG00000185176	AQP12B	1.490501826
ENSG00000219159	AC011298.1	0.490501826
ENSG00000130294	KIF1A	-0.679423176
ENSG00000172482	AGXT	-0.831426269
ENSG00000172478	MAB21L4	-0.094460675
ENSG00000226321	CROCC2	-1.831426269
ENSG00000233392	AC104809.2	0.490501826
ENSG00000162804	SNED1	0.552558648
ENSG00000225521	AC005237.1	0.372665336
ENSG00000122085	MTERF4	0.01096568
ENSG00000115687	PASK	-0.164850003
ENSG00000115685	PPP1R7	0.239958364
ENSG00000146205	ANO7	1.44868165
ENSG00000115677	HDLBP	0.38311829
ENSG00000168385	SEPTIN2	0.453061855
ENSG00000223374	AC005104.1	0.905539325
ENSG00000006607	FARP2	0.429075896
ENSG00000288080	AC005104.3	0.862470603
ENSG00000115694	STK25	-0.040224663
ENSG00000234235	BOK-AS1	-1.757425688
ENSG00000176720	BOK	-1.106433317
ENSG00000273113	AC133528.1	0.683146904
ENSG00000176946	THAP4	-0.189940984
ENSG00000168397	ATG4B	-0.010749968
ENSG00000168393	DTYMK	0.36711941
ENSG00000168395	ING5	0.695970944
ENSG00000180902	D2HGDH	0.382125665
ENSG00000234793	AC114730.2	0.905539325
ENSG00000154252	GAL3ST2	-0.41638877
ENSG00000215023	AC131097.1	1.490501826
ENSG00000204099	NEU4	0.905539325
ENSG00000235151	AC131097.3	3.490501826
ENSG00000188389	PDCD1	1.905539325
ENSG00000233806	LINC01237	1.382586487
ENSG00000216921	FAM240C	1.490501826
ENSG00000237940	LINC01238	2.338498732
ENSG00000287971	AC093642.7	0.375024608
ENSG00000232002	LINC01880	-2.613834834
ENSG00000261186	LINC01238	1.490501826
ENSG00000223587	LINC01986	0.490501826
ENSG00000224318	CHL1-AS2	-2.531865987
ENSG00000134121	CHL1	-1.575587365
ENSG00000234661	CHL1-AS1	-0.679423176
ENSG00000287505	AC087428.1	0.403038985
ENSG00000224957	LINC01266	0.980991554
ENSG00000224239	AC090044.1	1.490501826
ENSG00000235158	AC087430.1	-0.094460675
ENSG00000134115	CNTN6	-0.618022631
ENSG00000225044	AC018814.1	1.490501826
ENSG00000144619	CNTN4	0.093408212
ENSG00000227588	CNTN4-AS2	0.753536232
ENSG00000286363	AC087427.1	3.075464327
ENSG00000237990	CNTN4-AS1	-0.094460675
ENSG00000091181	IL5RA	-1.316853096
ENSG00000072756	TRNT1	0.251314162
ENSG00000113851	CRBN	0.228899375
ENSG00000271870	AC024060.2	0.005074999
ENSG00000223727	AC034195.1	0.041743709
ENSG00000144455	SUMF1	-0.042093501
ENSG00000175928	LRRN1	0.84280357
ENSG00000287720	AC023480.1	0.031070207
ENSG00000286579	AC023483.1	0.490501826
ENSG00000170364	SETMAR	0.640397256
ENSG00000231249	ITPR1-DT	0.242574312
ENSG00000150995	ITPR1	0.736474094
ENSG00000235947	EGOT	0.917316493
ENSG00000235978	AC018816.1	-1.098446023
ENSG00000235831	BHLHE40-AS1	0.650966498
ENSG00000134107	BHLHE40	-0.242628511
ENSG00000134108	ARL8B	0.137491127
ENSG00000233912	AC026202.2	0.517468873
ENSG00000268509	AC026202.3	0.168573731
ENSG00000134109	EDEM1	0.16109861
ENSG00000229642	AC087857.1	-1.679423176
ENSG00000226022	AC026167.1	-2.153354364
ENSG00000189229	AC069277.1	-1.16992992
ENSG00000226258	GRM7-AS3	-0.128408007
ENSG00000196277	GRM7	-1.031959256
ENSG00000288030	AC066585.1	0.168573731
ENSG00000236202	GRM7-AS1	1.111990203
ENSG00000270207	AC077690.1	0.075464327
ENSG00000227110	LMCD1-AS1	-0.690399679
ENSG00000228351	AC018832.1	-0.968929793
ENSG00000231401	AC023481.1	-0.568391863
ENSG00000071282	LMCD1	-2.970446982
ENSG00000224884	AC034187.1	1.490501826
ENSG00000125046	SSUH2	-2.278885246
ENSG00000182533	CAV3	-0.563945958
ENSG00000180914	OXTR	0.361218809
ENSG00000070950	RAD18	0.444547192
ENSG00000196220	SRGAP3	-1.37502974
ENSG00000224808	SRGAP3-AS1	1.490501826
ENSG00000228723	SRGAP3-AS2	0.905539325
ENSG00000227929	SRGAP3-AS3	1.490501826
ENSG00000235830	SRGAP3-AS4	-0.596961015
ENSG00000254485	AC026191.1	1.753536232
ENSG00000206573	THUMPD3-AS1	1.077462058
ENSG00000134077	THUMPD3	0.299360338
ENSG00000168137	SETD5	0.747259861
ENSG00000156959	LHFPL4	0.375024608
ENSG00000163719	MTMR14	-0.238792755
ENSG00000287878	AC022382.2	-0.596961015
ENSG00000144550	CPNE9	-0.831426269
ENSG00000156983	BRPF1	0.572963986
ENSG00000114026	OGG1	0.355149973
ENSG00000134072	CAMK1	0.433747048
ENSG00000171148	TADA3	0.407420084
ENSG00000241553	ARPC4	0.132277602
ENSG00000214021	TTLL3	0.066475543
ENSG00000269886	AC022382.1	1.490501826
ENSG00000156990	RPUSD3	0.347543872
ENSG00000187288	CIDEC	0.268109404
ENSG00000171135	JAGN1	1.054402711
ENSG00000163701	IL17RE	-0.545122084
ENSG00000163702	IL17RC	0.203979067
ENSG00000163703	CRELD1	0.292232199
ENSG00000269894	AC018809.1	-0.316853096
ENSG00000163704	PRRT3	0.662682801
ENSG00000230082	PRRT3-AS1	0.759822495
ENSG00000269982	AC018809.2	1.023375815
ENSG00000125037	EMC3	0.344058258
ENSG00000206567	AC022007.1	-0.383967292
ENSG00000144554	FANCD2	-0.328925929
ENSG00000163705	FANCD2OS	-0.045551074
ENSG00000254999	BRK1	0.522292893
ENSG00000134086	VHL	0.313374138
ENSG00000287086	AC034193.1	-0.968929793
ENSG00000134070	IRAK2	-0.277682499
ENSG00000157014	TATDN2	-0.028706229
ENSG00000231177	LINC00852	-0.187570079
ENSG00000157017	GHRL	-1.596961015
ENSG00000240288	GHRLOS	-0.060908115
ENSG00000157020	SEC13	0.483007289
ENSG00000157087	ATP2B2	-1.303914041
ENSG00000132164	SLC6A11	-0.77253258
ENSG00000286962	AC027128.1	-0.596961015
ENSG00000157103	SLC6A1	0.508725584
ENSG00000232287	SLC6A1-AS1	0.490501826
ENSG00000287964	AC066580.1	0.905539325
ENSG00000196639	HRH1	0.051928812
ENSG00000285906	AC083855.2	-0.094460675
ENSG00000197548	ATG7	0.200940517
ENSG00000144560	VGLL4	-0.176120829
ENSG00000271716	AC022001.2	0.268109404
ENSG00000272483	AC022001.3	0.905539325
ENSG00000144559	TAMM41	0.230291337
ENSG00000157152	SYN2	-1.248266011
ENSG00000157150	TIMP4	-0.252001952
ENSG00000132170	PPARG	-1.971907493
ENSG00000154743	TSEN2	-0.080472337
ENSG00000225526	MKRN2OS	0.238963059
ENSG00000075975	MKRN2	0.275488935
ENSG00000132155	RAF1	0.180190865
ENSG00000088726	TMEM40	-0.652456128
ENSG00000144712	CAND2	-1.287706751
ENSG00000272263	AC034198.2	0.168573731
ENSG00000144713	RPL32	0.251061111
ENSG00000232746	LINC02022	2.490501826
ENSG00000144711	IQSEC1	0.188726637
ENSG00000132182	NUP210	-1.003487015
ENSG00000244502	HDAC11-AS1	1.905539325
ENSG00000163517	HDAC11	-0.112839204
ENSG00000163520	FBLN2	1.368308586
ENSG00000224514	LINC00620	-0.509498174
ENSG00000154764	WNT7A	0.168573731
ENSG00000287059	AC090004.2	-2.522322215
ENSG00000163528	CHCHD4	-0.045551074
ENSG00000170876	TMEM43	1.132836682
ENSG00000228242	AC093495.1	0.534445173
ENSG00000154767	XPC	0.408305674
ENSG00000170860	LSM3	0.049274803
ENSG00000255021	AC093496.1	0.490501826
ENSG00000131389	SLC6A6	-0.678226415
ENSG00000144596	GRIP2	-2.45939221
ENSG00000283392	AC090952.2	-0.509498174
ENSG00000154781	CCDC174	0.199379778
ENSG00000131379	C3orf20	-0.316853096
ENSG00000230172	AC090957.1	1.490501826
ENSG00000285969	AC087591.1	3.490501826
ENSG00000260902	LINC02011	0.168573731
ENSG00000154783	FGD5	-1.150486589
ENSG00000225733	FGD5-AS1	0.493799416
ENSG00000177463	NR2C2	0.186970642
ENSG00000131368	MRPS25	-0.336265799
ENSG00000131381	RBSN	0.659430835
ENSG00000131375	CAPN7	0.621654517
ENSG00000224660	SH3BP5-AS1	-0.1892389
ENSG00000131370	SH3BP5	0.870689924
ENSG00000206562	METTL6	0.519972944
ENSG00000144597	EAF1	0.568504338
ENSG00000249786	EAF1-AS1	0.905539325
ENSG00000206561	COLQ	0.5443518
ENSG00000288077	AC027129.1	1.490501826
ENSG00000131373	HACL1	0.522778229
ENSG00000169814	BTD	0.295953037
ENSG00000206560	ANKRD28	0.091045868
ENSG00000287042	AC090945.1	0.315059819
ENSG00000286689	AC090946.1	-0.679423176
ENSG00000131386	GALNT15	-1.277432746
ENSG00000154813	DPH3	0.65028227
ENSG00000154814	OXNAD1	-0.495933447
ENSG00000131378	RFTN1	-0.391153725
ENSG00000271964	AC090948.1	-1.153354364
ENSG00000272498	AC090948.2	0.168573731
ENSG00000272529	AC090948.3	0.683146904
ENSG00000287377	AC090948.4	0.450973462
ENSG00000288050	AC010727.1	-0.316853096
ENSG00000233570	LINC00690	0.905539325
ENSG00000092345	DAZL	-0.757425688
ENSG00000229271	AC091493.1	0.490501826
ENSG00000154822	PLCL2	-0.436084571
ENSG00000226441	PLCL2-AS1	0.168573731
ENSG00000285731	AC090644.1	-0.312265827
ENSG00000131374	TBC1D5	0.307141043
ENSG00000286352	AC104451.2	1.490501826
ENSG00000226238	AC132807.1	1.490501826
ENSG00000274840	AC132807.2	-0.094460675
ENSG00000182568	SATB1	0.037870039
ENSG00000272477	AC144521.1	0.168573731
ENSG00000228956	SATB1-AS1	-0.533882333
ENSG00000183960	KCNH8	-0.966405391
ENSG00000287069	AC061958.1	-0.015026207
ENSG00000163576	EFHB	-0.689407264
ENSG00000144566	RAB5A	0.280856395
ENSG00000183977	PP2D1	-0.209937892
ENSG00000114166	KAT2B	-0.02470654
ENSG00000129810	SGO1	0.031070207
ENSG00000231304	SGO1-AS1	-0.009536577
ENSG00000261734	AC116096.1	-1.316853096
ENSG00000282987	AC099753.1	-0.891967811
ENSG00000151789	ZNF385D	0.123166881
ENSG00000225542	ZNF385D-AS1	0.242574312
ENSG00000223351	ZNF385D-AS2	1.490501826
ENSG00000233153	UBE2E2-AS1	1.905539325
ENSG00000182247	UBE2E2	1.193783375
ENSG00000223791	UBE2E1-AS1	1.490501826
ENSG00000170142	UBE2E1	0.584372748
ENSG00000197885	NKIRAS1	0.034619274
ENSG00000174748	RPL15	0.269839462
ENSG00000174738	NR1D2	0.820650428
ENSG00000224074	LINC00691	-1.209937892
ENSG00000151090	THRB	0.69596322
ENSG00000224822	THRB-IT1	1.139029455
ENSG00000228791	THRB-AS1	-1.074282793
ENSG00000237838	AC092422.1	-0.947503235
ENSG00000077092	RARB	-0.926174169
ENSG00000077097	TOP2B	0.366570998
ENSG00000151092	NGLY1	-0.158060837
ENSG00000151093	OXSM	0.632520831
ENSG00000230891	LINC00692	-0.41638877
ENSG00000225386	AC099754.1	-0.094460675
ENSG00000179796	LRRC3B	-1.145317045
ENSG00000163491	NEK10	-1.751338358
ENSG00000287348	AC099535.2	2.103478703
ENSG00000033867	SLC4A7	1.454848892
ENSG00000272282	LINC02084	1.490501826
ENSG00000163508	EOMES	0.905539325
ENSG00000225548	LINC01980	-0.225705208
ENSG00000229243	LINC01981	1.905539325
ENSG00000235493	LINC01967	1.924398352
ENSG00000187118	CMC1	0.237363456
ENSG00000163512	AZI2	1.124444594
ENSG00000206559	ZCWPW2	0.721460766
ENSG00000144642	RBMS3	0.574690327
ENSG00000235904	RBMS3-AS3	0.655468452
ENSG00000203506	RBMS3-AS2	0.87655066
ENSG00000235593	RBMS3-AS1	0.490501826
ENSG00000287774	AC025614.2	-1.264385676
ENSG00000227260	LINC01985	-0.316853096
ENSG00000227549	AC116035.1	1.490501826
ENSG00000163513	TGFBR2	0.264529514
ENSG00000261468	AC096921.2	0.069038057
ENSG00000144644	GADL1	-0.575587365
ENSG00000163527	STT3B	0.473211156
ENSG00000144645	OSBPL10	-0.336191568
ENSG00000232490	OSBPL10-AS1	-1.679423176
ENSG00000197385	ZNF860	0.542969246
ENSG00000152642	GPD1L	-1.086332794
ENSG00000261572	AC097639.1	0.58361123
ENSG00000170293	CMTM8	-0.683699641
ENSG00000153551	CMTM7	-0.275032921
ENSG00000091317	CMTM6	0.603374485
ENSG00000144635	DYNC1LI1	0.789875605
ENSG00000182973	CNOT10	0.209850007
ENSG00000251224	CNOT10-AS1	1.168573731
ENSG00000206557	TRIM71	0.016570638
ENSG00000183813	CCR4	0.905539325
ENSG00000170266	GLB1	0.319021358
ENSG00000188167	TMPPE	-1.264385676
ENSG00000170275	CRTAP	0.738429339
ENSG00000173705	SUSD5	-1.630513575
ENSG00000153558	FBXL2	1.266698456
ENSG00000153560	UBP1	0.346111917
ENSG00000163539	CLASP2	0.592604365
ENSG00000271643	AC112220.2	-0.059695257
ENSG00000170248	PDCD6IP	0.135672857
ENSG00000226320	LINC01811	-0.679423176
ENSG00000227498	AC018359.1	0.168573731
ENSG00000172995	ARPP21	-1.094460675
ENSG00000144681	STAC	-1.677786539
ENSG00000163673	DCLK3	-1.316853096
ENSG00000279727	LINC02033	1.905539325
ENSG00000168016	TRANK1	0.765497844
ENSG00000272334	AC011816.2	0.905539325
ENSG00000178567	EPM2AIP1	0.768035801
ENSG00000076242	MLH1	-0.225894129
ENSG00000093167	LRRFIP2	-0.307501781
ENSG00000271993	AC126118.1	1.132949821
ENSG00000271653	AC097359.3	0.905539325
ENSG00000270194	AC097359.2	-0.679423176
ENSG00000144674	GOLGA4	-0.226290347
ENSG00000198590	C3orf35	-0.825866744
ENSG00000144668	ITGA9	-1.983364228
ENSG00000235257	ITGA9-AS1	0.662906111
ENSG00000144677	CTDSPL	0.304270727
ENSG00000136059	VILL	0.960882359
ENSG00000187091	PLCD1	1.270536142
ENSG00000008226	DLEC1	1.460754482
ENSG00000060971	ACAA1	0.38172548
ENSG00000172936	MYD88	0.994544331
ENSG00000172939	OXSR1	0.208571799
ENSG00000172940	SLC22A13	0.320576824
ENSG00000144671	SLC22A14	0.210393907
ENSG00000093217	XYLB	0.696651168
ENSG00000229589	ACVR2B-AS1	0.168573731
ENSG00000114739	ACVR2B	0.194778801
ENSG00000157036	EXOG	-0.16364424
ENSG00000183873	SCN5A	-1.988791124
ENSG00000185313	SCN10A	-1.479124525
ENSG00000168356	SCN11A	-0.846533161
ENSG00000114742	WDR48	0.301184098
ENSG00000114745	GORASP1	0.388622212
ENSG00000168026	TTC21A	0.603595605
ENSG00000144655	CSRNP1	0.215070394
ENSG00000284669	AC092053.3	-0.924535673
ENSG00000283849	AC092053.2	1.490501826
ENSG00000287620	AC092053.4	1.111990203
ENSG00000168334	XIRP1	-1.815829414
ENSG00000168329	CX3CR1	-1.05381869
ENSG00000287780	AC104850.2	0.490501826
ENSG00000179934	CCR8	1.490501826
ENSG00000144659	SLC25A38	1.168573731
ENSG00000168028	RPSA	0.552965913
ENSG00000286996	AC099332.2	0.320576824
ENSG00000286781	AC099332.1	1.490501826
ENSG00000168314	MOBP	-1.679423176
ENSG00000285885	AC092058.1	-0.509498174
ENSG00000170011	MYRIP	-1.412536444
ENSG00000280739	EIF1B-AS1	-0.426120308
ENSG00000114784	EIF1B	0.492188202
ENSG00000223797	ENTPD3-AS1	0.269448333
ENSG00000168032	ENTPD3	-1.242852515
ENSG00000188846	RPL14	0.414031
ENSG00000177873	ZNF619	-0.41638877
ENSG00000177842	ZNF620	-1.037877147
ENSG00000172888	ZNF621	0.372989777
ENSG00000226302	AC122683.1	1.490501826
ENSG00000231873	AC099560.1	-1.679423176
ENSG00000287415	AC099541.2	0.905539325
ENSG00000233919	AC009743.1	1.490501826
ENSG00000168036	CTNNB1	-0.157263913
ENSG00000168038	ULK4	-0.262060623
ENSG00000182606	TRAK1	-0.867537846
ENSG00000187094	CCK	2.490501826
ENSG00000157093	LYZL4	0.490501826
ENSG00000114812	VIPR1	-2.077182683
ENSG00000232354	VIPR1-AS1	-1.153354364
ENSG00000093183	SEC22C	0.275948221
ENSG00000008324	SS18L2	0.886043149
ENSG00000114857	NKTR	-0.055941862
ENSG00000230084	AC006059.1	0.292042989
ENSG00000114853	ZBTB47	-0.580960537
ENSG00000287629	AC006059.5	-1.316853096
ENSG00000157119	KLHL40	1.490501826
ENSG00000010282	HHATL	-2.166005041
ENSG00000230970	HHATL-AS1	-0.094460675
ENSG00000244607	CCDC13	0.103478703
ENSG00000287417	AC006059.4	1.490501826
ENSG00000173811	CCDC13-AS1	0.168573731
ENSG00000225611	LINC02158	1.490501826
ENSG00000181061	HIGD1A	-0.067493627
ENSG00000235288	AC099329.1	-0.094460675
ENSG00000144648	ACKR2	0.812429921
ENSG00000273328	AC099329.2	1.490501826
ENSG00000240747	KRBOX1	0.784233029
ENSG00000180432	CYP8B1	0.490501826
ENSG00000182983	ZNF662	0.686136946
ENSG00000144649	GASK1A	0.686767219
ENSG00000144647	POMGNT2	0.266007882
ENSG00000163788	SNRK	-1.211014932
ENSG00000234617	SNRK-AS1	0.403038985
ENSG00000160746	ANO10	-0.185592631
ENSG00000011198	ABHD5	0.721621052
ENSG00000173769	TOPAZ1	-0.924535673
ENSG00000271937	AC104187.1	3.490501826
ENSG00000179152	TCAIM	-0.415339155
ENSG00000283036	LINC01988	0.905539325
ENSG00000185219	ZNF445	-0.046205506
ENSG00000178917	ZNF852	-0.157570719
ENSG00000196345	ZKSCAN7	0.362746279
ENSG00000236869	ZKSCAN7-AS1	-0.060167497
ENSG00000144792	ZNF660	1.138200082
ENSG00000186448	ZNF197	0.668438641
ENSG00000233509	ZNF197-AS1	-0.094460675
ENSG00000169981	ZNF35	0.582217995
ENSG00000272077	AC124045.1	-0.345999442
ENSG00000196653	ZNF502	0.251035891
ENSG00000186446	ZNF501	0.983541837
ENSG00000163807	KIAA1143	0.653535248
ENSG00000163808	KIF15	-0.190219658
ENSG00000169964	TMEM42	0.91792305
ENSG00000163810	TGM4	-0.316853096
ENSG00000163812	ZDHHC3	0.063155185
ENSG00000075914	EXOSC7	0.233771997
ENSG00000163815	CLEC3B	-0.770458252
ENSG00000163814	CDCP1	-0.509498174
ENSG00000249992	TMEM158	0.905539325
ENSG00000011376	LARS2	-0.364645195
ENSG00000232455	LARS2-AS1	-0.00135127
ENSG00000144791	LIMD1	0.675619279
ENSG00000230530	LIMD1-AS1	1.490501826
ENSG00000211456	SACM1L	0.413984769
ENSG00000163817	SLC6A20	-1.094460675
ENSG00000163818	LZTFL1	0.457334962
ENSG00000285788	AC099782.2	1.168573731
ENSG00000173585	CCR9	1.905539325
ENSG00000163820	FYCO1	-0.638781191
ENSG00000172215	CXCR6	-1.509498174
ENSG00000173578	XCR1	0.168573731
ENSG00000183625	CCR3	-0.509498174
ENSG00000163823	CCR1	-0.831426269
ENSG00000121807	CCR2	-2.679423176
ENSG00000223552	CCR5AS	-3.017292814
ENSG00000160791	CCR5	-0.968929793
ENSG00000121797	CCRL2	-1.71895154
ENSG00000283646	LINC02009	-3.638781191
ENSG00000012223	LTF	-2.679423176
ENSG00000163827	LRRC2	-2.044112061
ENSG00000268324	LRRC2-AS1	1.490501826
ENSG00000241186	TDGF1	-0.011998515
ENSG00000283473	FAM240A	3.490501826
ENSG00000286570	AC104304.3	0.616032708
ENSG00000178038	ALS2CL	-1.420890162
ENSG00000181585	TMIE	-2.968929793
ENSG00000188086	PRSS45P	-1.509498174
ENSG00000160808	MYL3	-1.658523095
ENSG00000160801	PTH1R	-1.118307417
ENSG00000160799	CCDC12	-0.08785794
ENSG00000160796	NBEAL2	-0.533664485
ENSG00000181555	SETD2	0.10291526
ENSG00000227398	KIF9-AS1	-0.66728942
ENSG00000088727	KIF9	-0.440235512
ENSG00000114648	KLHL18	-0.183909963
ENSG00000260236	AC099778.1	1.390966152
ENSG00000076201	PTPN23	0.09441462
ENSG00000114650	SCAP	-0.146716912
ENSG00000163832	ELP6	0.189332291
ENSG00000114646	CSPG5	-1.209937892
ENSG00000173473	SMARCC1	-0.099898657
ENSG00000214773	AC112512.1	0.683146904
ENSG00000132153	DHX30	0.105308837
ENSG00000047849	MAP4	-0.216149639
ENSG00000164045	CDC25A	-1.596961015
ENSG00000164048	ZNF589	0.252871965
ENSG00000172113	NME6	0.25917628
ENSG00000229453	SPINK8	0.753536232
ENSG00000164049	FBXW12	0.683146904
ENSG00000164050	PLXNB1	-0.490389351
ENSG00000164051	CCDC51	-0.14176639
ENSG00000232112	TMA7	0.344281085
ENSG00000244380	AC134772.1	-0.231964199
ENSG00000164053	ATRIP	0.527976531
ENSG00000213689	TREX1	1.490501826
ENSG00000164054	SHISA5	-0.232874704
ENSG00000114268	PFKFB4	0.031070207
ENSG00000145040	UCN2	0.490501826
ENSG00000114270	COL7A1	-0.071001702
ENSG00000010256	UQCRC1	-0.366057094
ENSG00000183396	TMEM89	1.490501826
ENSG00000225697	SLC26A6	-0.596961015
ENSG00000008300	CELSR3	0.242574312
ENSG00000228350	LINC02585	-1.264385676
ENSG00000271973	AC141002.1	1.490501826
ENSG00000213672	NCKIPSD	0.077903372
ENSG00000068745	IP6K2	0.060788713
ENSG00000114302	PRKAR2A	0.168573731
ENSG00000224424	PRKAR2A-AS1	1.642504919
ENSG00000178537	SLC25A20	-1.540260428
ENSG00000221883	ARIH2OS	0.96693987
ENSG00000177479	ARIH2	-0.185012433
ENSG00000235236	AC137630.2	0.168573731
ENSG00000223343	AC137630.1	-1.41638877
ENSG00000273211	AC137630.4	1.58361123
ENSG00000178467	P4HTM	0.786894829
ENSG00000178252	WDR6	0.192224999
ENSG00000178149	DALRD3	0.610083442
ENSG00000178057	NDUFAF3	0.53114381
ENSG00000178035	IMPDH2	0.859916708
ENSG00000272434	AC137630.3	0.168573731
ENSG00000198218	QRICH1	0.206024708
ENSG00000172053	QARS	0.490501826
ENSG00000172046	USP19	0.377607769
ENSG00000172037	LAMB2	0.032690303
ENSG00000177352	CCDC71	1.039840417
ENSG00000185909	KLHDC8B	0.425546384
ENSG00000236980	C3orf84	0.490501826
ENSG00000173421	CCDC36	-0.072683732
ENSG00000225399	AC121247.1	0.527027702
ENSG00000188315	C3orf62	0.381567454
ENSG00000114316	USP4	-0.351212039
ENSG00000067560	RHOA	-0.096698279
ENSG00000235908	RHOA-IT1	-0.509498174
ENSG00000145022	TCTA	0.341124202
ENSG00000145020	AMT	0.650966498
ENSG00000145029	NICN1	0.350020602
ENSG00000173402	DAG1	-0.101515432
ENSG00000226913	BSN-DT	-0.316853096
ENSG00000164061	BSN	-0.106433317
ENSG00000235120	BSN-AS1	1.490501826
ENSG00000164062	APEH	0.556090167
ENSG00000173531	MST1	0.075464327
ENSG00000164068	RNF123	-0.01585084
ENSG00000176020	AMIGO3	1.490501826
ENSG00000173540	GMPPB	0.525834899
ENSG00000176095	IP6K1	0.321333152
ENSG00000187492	CDHR4	-1.209937892
ENSG00000185614	INKA1	-0.145086748
ENSG00000182179	UBA7	0.080857585
ENSG00000183763	TRAIP	0.308298495
ENSG00000164076	CAMKV	1.490501826
ENSG00000164078	MST1R	-0.693922745
ENSG00000230698	AC105935.2	1.490501826
ENSG00000228008	AC105935.1	-0.316853096
ENSG00000164077	MON1A	-0.627193217
ENSG00000004534	RBM6	-0.048157116
ENSG00000003756	RBM5	0.330265881
ENSG00000281691	RBM5-AS1	1.024838253
ENSG00000235016	SEMA3F-AS1	-0.884537606
ENSG00000001617	SEMA3F	-3.101955211
ENSG00000114349	GNAT1	1.490501826
ENSG00000188338	SLC38A3	-0.133989039
ENSG00000114353	GNAI2	-0.680232542
ENSG00000213600	U73169.1	-2.968929793
ENSG00000230454	U73166.1	0.108032189
ENSG00000232352	SEMA3B-AS1	0.490501826
ENSG00000012171	SEMA3B	0.918836148
ENSG00000179564	LSMEM2	-0.983429362
ENSG00000214706	IFRD2	-0.368754198
ENSG00000186792	HYAL3	-0.509498174
ENSG00000243477	NAA80	0.168573731
ENSG00000114378	HYAL1	-2.190385095
ENSG00000068001	HYAL2	-1.791726145
ENSG00000114383	TUSC2	0.550622818
ENSG00000068028	RASSF1	-0.900724712
ENSG00000281358	RASSF1-AS1	1.905539325
ENSG00000235058	ZMYND10-AS1	1.490501826
ENSG00000004838	ZMYND10	-0.045551074
ENSG00000114388	NPRL2	0.65028227
ENSG00000114395	CYB561D2	0.315059819
ENSG00000126062	TMEM115	0.787598068
ENSG00000007402	CACNA2D2	-0.440235512
ENSG00000271858	CYB561D2	1.753536232
ENSG00000088543	C3orf18	0.483306324
ENSG00000114735	HEMK1	0.446107706
ENSG00000114737	CISH	0.875791982
ENSG00000114738	MAPKAPK3	-1.440235512
ENSG00000273356	LINC02019	0.490501826
ENSG00000088538	DOCK3	-1.6494523
ENSG00000145050	MANF	0.655312696
ENSG00000259956	RBM15B	0.837367822
ENSG00000145041	DCAF1	-0.214473654
ENSG00000164080	RAD54L2	-0.061498626
ENSG00000164081	TEX264	0.185316995
ENSG00000288063	AC099050.1	0.905539325
ENSG00000164082	GRM2	-0.679423176
ENSG00000229972	IQCF3	1.490501826
ENSG00000173389	IQCF1	1.905539325
ENSG00000287707	AC115284.4	1.005074999
ENSG00000114767	RRP9	0.594337637
ENSG00000041880	PARP3	0.505608718
ENSG00000180929	GPR62	0.905539325
ENSG00000090097	PCBP4	-0.429036146
ENSG00000114779	ABHD14B	0.423670317
ENSG00000248487	ABHD14A	0.836826575
ENSG00000243989	ACY1	0.522210686
ENSG00000162244	RPL29	0.331390943
ENSG00000285685	AC115284.3	1.490501826
ENSG00000164086	DUSP7	-0.100944708
ENSG00000164087	POC1A	-0.924535673
ENSG00000023330	ALAS1	-0.376031032
ENSG00000239732	TLR9	0.905539325
ENSG00000247596	TWF2	0.214056501
ENSG00000243224	AC006252.1	1.490501826
ENSG00000164088	PPM1M	1.012454529
ENSG00000164091	WDR82	0.401315906
ENSG00000168237	GLYCTK	0.001116985
ENSG00000242797	GLYCTK-AS1	0.490501826
ENSG00000114841	DNAH1	-0.142554963
ENSG00000163930	BAP1	0.299203174
ENSG00000010318	PHF7	-0.050066556
ENSG00000010319	SEMA3G	-1.960350808
ENSG00000114854	TNNC1	-1.412094118
ENSG00000010322	NISCH	0.417119354
ENSG00000010327	STAB1	-1.825402481
ENSG00000168268	NT5DC2	-0.573628512
ENSG00000168273	SMIM4	0.02864347
ENSG00000163939	PBRM1	-0.037362006
ENSG00000163938	GNL3	0.576564425
ENSG00000016864	GLT8D1	0.909690968
ENSG00000114902	SPCS1	0.454877916
ENSG00000114904	NEK4	0.211696096
ENSG00000055957	ITIH1	-0.094460675
ENSG00000162267	ITIH3	-0.094460675
ENSG00000055955	ITIH4	-1.094460675
ENSG00000239799	ITIH4-AS1	0.905539325
ENSG00000272573	MUSTN1	-0.848635559
ENSG00000213533	STIMATE	-0.284285234
ENSG00000163935	SFMBT1	-0.07693075
ENSG00000163933	RFT1	0.514749372
ENSG00000163932	PRKCD	0.803809438
ENSG00000163931	TKT	-0.442383978
ENSG00000272886	DCP1A	0.399377492
ENSG00000157388	CACNA1D	-1.054714496
ENSG00000016391	CHDH	-1.568391863
ENSG00000056736	IL17RB	0.683146904
ENSG00000271976	AC012467.2	0.572963986
ENSG00000113812	ACTR8	-0.052396615
ENSG00000113811	SELENOK	0.258420348
ENSG00000288029	AC115282.2	-1.209937892
ENSG00000286353	AC115282.1	-0.268490075
ENSG00000157445	CACNA2D3	-0.096177147
ENSG00000265992	ESRG	1.490501826
ENSG00000243715	CACNA2D3-AS1	1.268109404
ENSG00000144771	LRTM1	-0.020460093
ENSG00000239991	AC092059.1	0.905539325
ENSG00000243572	LINC02017	0.905539325
ENSG00000240708	LINC02030	0.098184403
ENSG00000242568	AC121764.2	0.168573731
ENSG00000114251	WNT5A	0.662682801
ENSG00000244586	WNT5A-AS1	0.905539325
ENSG00000242317	AC121764.1	0.168573731
ENSG00000187672	ERC2	-0.837072832
ENSG00000240777	AC025572.1	0.905539325
ENSG00000281708	ERC2-IT1	0.905539325
ENSG00000180376	CCDC66	0.495874998
ENSG00000163946	TASOR	0.804655968
ENSG00000163947	ARHGEF3	-1.018342683
ENSG00000240198	ARHGEF3-AS1	1.780008443
ENSG00000186451	SPATA12	0.642504919
ENSG00000144730	IL17RD	0.840572885
ENSG00000163666	HESX1	0.800186325
ENSG00000157500	APPL1	0.386939087
ENSG00000239388	ASB14	-1.563945958
ENSG00000286952	AC093928.1	-0.383967292
ENSG00000174844	DNAH12	-0.540976406
ENSG00000287502	AC092418.2	1.905539325
ENSG00000174840	PDE12	0.80685505
ENSG00000168374	ARF4	1.049583505
ENSG00000272146	ARF4-AS1	-0.367479169
ENSG00000174839	DENND6A	0.262997991
ENSG00000239801	DENND6A-AS1	0.533062288
ENSG00000241933	DENND6A-DT	-0.094460675
ENSG00000163681	SLMAP	-0.553548617
ENSG00000136068	FLNB	-1.920338327
ENSG00000244161	FLNB-AS1	-0.094460675
ENSG00000163687	DNASE1L3	-2.638781191
ENSG00000163686	ABHD6	-0.676876493
ENSG00000163684	RPP14	0.124179612
ENSG00000255154	HTD2	0.031070207
ENSG00000273493	AC098479.1	1.753536232
ENSG00000168297	PXK	0.930616676
ENSG00000168291	PDHB	-0.277906816
ENSG00000272182	AC135507.1	1.671074071
ENSG00000272360	AC116036.2	1.075464327
ENSG00000168301	KCTD6	0.616032708
ENSG00000168306	ACOX2	0.559300823
ENSG00000168309	FAM107A	-2.486502169
ENSG00000243384	AC119424.1	-0.094460675
ENSG00000244383	FAM3D-AS1	0.168573731
ENSG00000198643	FAM3D	0.168573731
ENSG00000163689	C3orf67	0.110568128
ENSG00000242428	C3orf67-AS1	-1.059695257
ENSG00000243295	AC126121.3	-0.715047085
ENSG00000243903	AC138057.1	1.490501826
ENSG00000242545	AC126121.2	0.075464327
ENSG00000189283	FHIT	-0.884666181
ENSG00000287649	AC093418.1	1.490501826
ENSG00000144724	PTPRG	-0.722356498
ENSG00000241472	PTPRG-AS1	0.093066643
ENSG00000114405	C3orf14	1.366513109
ENSG00000153266	FEZF2	1.490501826
ENSG00000163618	CADPS	-2.673517744
ENSG00000244342	LINC00698	-1.114360232
ENSG00000163630	SYNPR	-2.109411016
ENSG00000241359	SYNPR-AS1	-2.367479169
ENSG00000188817	SNTN	1.320576824
ENSG00000163632	C3orf49	-0.00135127
ENSG00000163634	THOC7	0.501676901
ENSG00000285399	AC104162.2	0.109680042
ENSG00000163635	ATXN7	0.275745254
ENSG00000280620	SCAANT1	2.075464327
ENSG00000239653	PSMD6-AS2	0.707313215
ENSG00000271843	AC012557.1	0.905539325
ENSG00000163636	PSMD6	0.575998046
ENSG00000243410	PSMD6-AS1	0.536305515
ENSG00000272181	AC012557.2	2.642504919
ENSG00000241111	AC092040.1	-0.802279923
ENSG00000189196	LINC00994	0.654000558
ENSG00000163637	PRICKLE2	0.204432773
ENSG00000241101	PRICKLE2-AS2	1.753536232
ENSG00000226017	PRICKLE2-AS3	0.717912322
ENSG00000244564	PRICKLE2-DT	0.905539325
ENSG00000163638	ADAMTS9	-3.410419363
ENSG00000241158	ADAMTS9-AS1	-2.008730801
ENSG00000241684	ADAMTS9-AS2	-0.095579911
ENSG00000243149	LINC02040	0.320576824
ENSG00000151276	MAGI1	-2.477599823
ENSG00000270059	AC121493.1	-1.679423176
ENSG00000272610	MAGI1-IT1	-2.379862894
ENSG00000240175	MAGI1-AS1	-1.516417588
ENSG00000144741	SLC25A26	0.366019795
ENSG00000144749	LRIG1	0.151614904
ENSG00000288039	AC098969.2	-0.172463187
ENSG00000287873	AC020655.1	3.490501826
ENSG00000163376	KBTBD8	-0.14176639
ENSG00000241884	AC114401.1	1.642504919
ENSG00000172340	SUCLG2	0.131178449
ENSG00000241316	SUCLG2-AS1	0.457225671
ENSG00000183662	TAFA1	0.537340076
ENSG00000286967	AC104167.1	3.490501826
ENSG00000163377	TAFA4	-1.367479169
ENSG00000163378	EOGT	-0.150913943
ENSG00000244513	AC109587.1	1.203979067
ENSG00000144747	TMF1	0.827848041
ENSG00000144744	UBA3	0.302242089
ENSG00000144746	ARL6IP5	0.769975342
ENSG00000163380	LMOD3	-1.198270259
ENSG00000114541	FRMD4B	1.063223726
ENSG00000240842	AC099328.2	0.905539325
ENSG00000241667	AC104445.1	1.490501826
ENSG00000187098	MITF	-0.597718534
ENSG00000240405	SAMMSON	-0.810667709
ENSG00000242120	MDFIC2	-0.742158931
ENSG00000287487	AC104633.1	0.490501826
ENSG00000114861	FOXP1	-0.571714285
ENSG00000244203	FOXP1-AS1	-0.133989039
ENSG00000274387	AC097634.2	-1.679423176
ENSG00000242094	FOXP1-IT1	-0.25843641
ENSG00000277855	AC097634.3	0.689405894
ENSG00000270562	AC097634.1	0.088403382
ENSG00000163412	EIF4E3	-0.426709575
ENSG00000170837	GPR27	0.683146904
ENSG00000163421	PROK2	-1.596961015
ENSG00000287131	AC096970.1	1.490501826
ENSG00000241163	LINC00877	-1.200660079
ENSG00000243083	LINC00870	-2.03306013
ENSG00000287882	AC134508.2	1.268109404
ENSG00000260670	AC134508.1	1.490501826
ENSG00000163602	RYBP	0.428282676
ENSG00000244345	AC104435.2	-0.509498174
ENSG00000287595	AC097369.2	0.490501826
ENSG00000144736	SHQ1	0.207075631
ENSG00000172986	GXYLT2	1.400722146
ENSG00000163605	PPP4R2	0.550101028
ENSG00000255423	EBLN2	0.947974591
ENSG00000121440	PDZRN3	-0.741548955
ENSG00000239677	PDZRN3-AS1	-0.209937892
ENSG00000242741	LINC02005	0.031070207
ENSG00000239454	LINC02047	1.490501826
ENSG00000113805	CNTN3	0.342477739
ENSG00000287398	AC117481.1	-0.509498174
ENSG00000272690	LINC02018	0.257841069
ENSG00000172969	FRG2C	0.490501826
ENSG00000242516	LINC00960	0.625431406
ENSG00000227124	ZNF717	0.655020491
ENSG00000185008	ROBO2	0.92530258
ENSG00000287567	AC133040.1	1.168573731
ENSG00000244461	LINC02077	1.490501826
ENSG00000240573	AC117462.1	-0.094460675
ENSG00000240241	AC108752.1	-0.094460675
ENSG00000169855	ROBO1	1.818324272
ENSG00000288105	AC117461.1	0.790062108
ENSG00000286329	AC108690.1	0.174725958
ENSG00000242828	AC068756.1	-1.41638877
ENSG00000242781	LINC02050	0.69141452
ENSG00000243694	LINC02027	-0.05381869
ENSG00000241593	AC099542.1	-0.802279923
ENSG00000287053	AC107302.2	2.490501826
ENSG00000114480	GBE1	-0.536396276
ENSG00000242190	AC017015.2	-0.094460675
ENSG00000242009	AC129807.1	-1.596961015
ENSG00000239440	LINC02008	-1.631894806
ENSG00000288004	AC023503.1	-0.596961015
ENSG00000286567	AC092825.1	0.905539325
ENSG00000287158	AC117464.1	-2.337317199
ENSG00000242641	LINC00971	-0.582747156
ENSG00000242339	LINC02025	2.490501826
ENSG00000287273	AC132660.2	-0.094460675
ENSG00000175161	CADM2	-0.790968496
ENSG00000241648	CADM2-AS2	-1.509498174
ENSG00000239519	CADM2-AS1	1.168573731
ENSG00000239767	AC108733.1	1.490501826
ENSG00000206538	VGLL3	1.622237857
ENSG00000281392	AC107204.1	1.811602924
ENSG00000083937	CHMP2B	0.528662821
ENSG00000064835	POU1F1	-0.209937892
ENSG00000239572	AC108749.1	-0.631127619
ENSG00000179097	HTR1F	-2.392141224
ENSG00000163320	CGGBP1	0.890064145
ENSG00000175105	ZNF654	0.459033881
ENSG00000179021	C3orf38	0.831669428
ENSG00000283434	CSNKA2IP	-0.831426269
ENSG00000044524	EPHA3	1.61696918
ENSG00000285780	AC109129.1	1.049929234
ENSG00000184500	PROS1	0.553484562
ENSG00000169379	ARL13B	0.93192946
ENSG00000178750	STX19	1.101459535
ENSG00000178700	DHFR2	1.513960799
ENSG00000178694	NSUN3	0.292562448
ENSG00000239589	LINC00879	-2.246463768
ENSG00000286516	AC106719.1	3.490501826
ENSG00000269028	MTRNR2L12	-1.088571314
ENSG00000286447	AC109782.1	2.490501826
ENSG00000080224	EPHA6	1.707762203
ENSG00000261292	AC110491.1	0.242574312
ENSG00000113966	ARL6	0.779498026
ENSG00000282527	AC110491.3	1.268109404
ENSG00000080200	CRYBG3	0.457656113
ENSG00000279658	AC110491.2	-0.112162677
ENSG00000170854	RIOX2	1.076725975
ENSG00000285614	AC026100.1	0.905539325
ENSG00000183185	GABRR3	-1.209937892
ENSG00000249225	AC117460.1	-0.209937892
ENSG00000231192	OR5H1	1.490501826
ENSG00000236032	OR5H14	1.075464327
ENSG00000251088	AC117473.1	-1.618022631
ENSG00000080822	CLDND1	0.597100892
ENSG00000248839	AC021660.2	1.490501826
ENSG00000154165	GPR15	1.490501826
ENSG00000286602	AC021660.4	0.905539325
ENSG00000080819	CPOX	0.881692583
ENSG00000239445	ST3GAL6-AS1	0.564502407
ENSG00000064225	ST3GAL6	-0.942681446
ENSG00000057019	DCBLD2	0.988697263
ENSG00000239462	AC091212.1	0.768035801
ENSG00000243296	AC078828.1	2.075464327
ENSG00000243089	AC107029.1	2.081389161
ENSG00000244464	AC107029.2	1.441592225
ENSG00000144810	COL8A1	1.63122469
ENSG00000273374	AC069222.1	2.075464327
ENSG00000184220	CMSS1	0.842913006
ENSG00000168386	FILIP1L	0.167940712
ENSG00000287378	AC129803.1	0.715208113
ENSG00000036054	TBC1D23	0.749730364
ENSG00000114021	NIT2	0.573463275
ENSG00000154174	TOMM70	0.35382168
ENSG00000206535	LNP1	1.195045942
ENSG00000181458	TMEM45A	1.89431207
ENSG00000144820	ADGRG7	0.168573731
ENSG00000114354	TFG	0.90701674
ENSG00000154175	ABI3BP	1.767003858
ENSG00000081148	IMPG2	0.441258307
ENSG00000138468	SENP7	-0.107216158
ENSG00000174173	TRMT10C	0.734840138
ENSG00000081154	PCNP	0.415666593
ENSG00000066422	ZBTB11	0.741686514
ENSG00000256628	ZBTB11-AS1	0.468134013
ENSG00000114391	RPL24	0.256106881
ENSG00000286699	AC084198.2	-0.274703951
ENSG00000182504	CEP97	0.283601581
ENSG00000144815	NXPE3	-0.763987471
ENSG00000249474	AC020651.1	1.490501826
ENSG00000144802	NFKBIZ	0.657242571
ENSG00000287682	AC020651.2	-2.03306013
ENSG00000214407	LINC02085	2.168573731
ENSG00000241280	AC106712.1	3.490501826
ENSG00000170044	ZPLD1	0.000176199
ENSG00000241754	AC063938.1	-1.316853096
ENSG00000170017	ALCAM	0.553204324
ENSG00000114423	CBLB	0.57866276
ENSG00000287421	AC131237.1	-2.094460675
ENSG00000286854	AC079382.2	1.726314763
ENSG00000242759	LINC00882	1.026266643
ENSG00000286956	AC117435.1	2.490501826
ENSG00000243701	DUBR	1.370776565
ENSG00000239828	AC063944.1	0.914999654
ENSG00000272597	AC063944.3	1.302874823
ENSG00000138483	CCDC54	3.490501826
ENSG00000273125	LINC01990	1.338498732
ENSG00000114439	BBX	0.692206243
ENSG00000240423	LINC00636	-1.316853096
ENSG00000241469	LINC00635	-0.41638877
ENSG00000279277	AC012020.1	-0.316853096
ENSG00000196776	CD47	0.747487187
ENSG00000114446	IFT57	1.367574304
ENSG00000114455	HHLA2	-0.867050179
ENSG00000144821	MYH15	-0.316853096
ENSG00000163507	CIP2A	0.771683578
ENSG00000198919	DZIP3	0.681605837
ENSG00000163515	RETNLB	0.168573731
ENSG00000163519	TRAT1	-0.316853096
ENSG00000138472	GUCA1C	-0.596961015
ENSG00000114487	MORC1	-0.539245518
ENSG00000239314	MORC1-AS1	0.905539325
ENSG00000241224	C3orf85	-0.831426269
ENSG00000214381	LINC00488	-0.968929793
ENSG00000163530	DPPA2	-1.41638877
ENSG00000121570	DPPA4	1.490501826
ENSG00000228980	LINC01205	-0.531865987
ENSG00000242029	AC078980.1	-0.231964199
ENSG00000240895	AC117430.1	1.490501826
ENSG00000242242	NECTIN3-AS1	0.851600518
ENSG00000177707	NECTIN3	1.294300588
ENSG00000153283	CD96	0.441921645
ENSG00000239311	AC092916.1	0.168573731
ENSG00000240891	PLCXD2	-1.074282793
ENSG00000240766	PLCXD2-AS1	1.490501826
ENSG00000144824	PHLDB2	-0.028995872
ENSG00000286492	AC117509.1	0.320576824
ENSG00000144827	ABHD10	0.185398354
ENSG00000144834	TAGLN3	-0.316853096
ENSG00000176040	TMPRSS7	-0.383967292
ENSG00000114529	C3orf52	-1.085847545
ENSG00000174500	GCSAM	0.683146904
ENSG00000261488	TBILA	-0.172463187
ENSG00000172139	SLC9C1	-3.588607593
ENSG00000239482	AC112487.1	-3.930160223
ENSG00000091972	CD200	-2.129835005
ENSG00000243081	AC092894.1	-1.094460675
ENSG00000186265	BTLA	-1.831426269
ENSG00000144848	ATG3	0.459563649
ENSG00000138459	SLC35A5	0.664268894
ENSG00000091986	CCDC80	1.728023348
ENSG00000240893	LINC02042	1.075464327
ENSG00000242770	CD200R1L-AS1	2.490501826
ENSG00000206531	CD200R1L	-0.316853096
ENSG00000163606	CD200R1	-3.699322733
ENSG00000272844	AC074044.1	2.490501826
ENSG00000163607	GTPBP8	0.698786028
ENSG00000163608	NEPRO	0.7502611
ENSG00000240057	AC078785.1	-0.85312134
ENSG00000241219	AC078785.2	2.22746742
ENSG00000243795	LINC02044	-0.509498174
ENSG00000144857	BOC	1.546369776
ENSG00000288079	AC026329.1	1.557616022
ENSG00000206530	CFAP44	0.604406281
ENSG00000243849	CFAP44-AS1	0.59741703
ENSG00000163611	SPICE1	0.711073812
ENSG00000072858	SIDT1	-3.675410113
ENSG00000239453	SIDT1-AS1	1.490501826
ENSG00000176542	USF3	0.265304241
ENSG00000121579	NAA50	0.471569469
ENSG00000114573	ATP6V1A	0.403038985
ENSG00000178075	GRAMD1C	-0.794900393
ENSG00000184307	ZDHHC23	0.195045942
ENSG00000163617	CCDC191	0.611426608
ENSG00000287805	AC128687.3	-0.316853096
ENSG00000285836	AC092896.2	2.075464327
ENSG00000151576	QTRT2	0.188846126
ENSG00000151577	DRD3	-2.553892294
ENSG00000241490	AC093010.2	0.490501826
ENSG00000174255	ZNF80	1.490501826
ENSG00000181847	TIGIT	0.905539325
ENSG00000181722	ZBTB20	0.614229623
ENSG00000241560	ZBTB20-AS1	1.120133376
ENSG00000242290	ZBTB20-AS5	0.857344613
ENSG00000241295	ZBTB20-AS2	1.195045942
ENSG00000239946	ZBTB20-AS3	1.572963986
ENSG00000242767	ZBTB20-AS4	0.724967079
ENSG00000242880	AC026341.1	0.056405991
ENSG00000287795	AC026341.2	0.420112498
ENSG00000288074	AC026341.3	1.490501826
ENSG00000172020	GAP43	1.021948817
ENSG00000185565	LSAMP	1.494412328
ENSG00000240922	LSAMP-AS1	1.905539325
ENSG00000241397	LINC00903	-0.638781191
ENSG00000243197	TUSC7	1.753536232
ENSG00000242385	LINC00901	2.490501826
ENSG00000239268	AC092691.1	0.809780342
ENSG00000241213	LINC02024	5.075464327
ENSG00000242816	AC092691.3	-1.968929793
ENSG00000243276	AC068633.1	-0.593562439
ENSG00000286660	AC068633.2	1.490501826
ENSG00000144847	IGSF11	-1.386307431
ENSG00000239877	IGSF11-AS1	1.490501826
ENSG00000163424	TEX55	0.905539325
ENSG00000114638	UPK1B	0.905539325
ENSG00000121578	B4GALT4	0.272078307
ENSG00000240254	B4GALT4-AS1	0.762581371
ENSG00000031081	ARHGAP31	-2.274139887
ENSG00000241155	ARHGAP31-AS1	-1.757425688
ENSG00000176142	TMEM39A	1.020212973
ENSG00000163389	POGLUT1	0.470229431
ENSG00000272662	AC073352.1	0.490501826
ENSG00000113845	TIMMDC1	0.359851973
ENSG00000121594	CD80	-2.03306013
ENSG00000272967	AC073352.2	0.490501826
ENSG00000144843	ADPRH	-1.133989039
ENSG00000144837	PLA1A	-3.014118567
ENSG00000121577	POPDC2	-2.084937901
ENSG00000138495	COX17	-0.671717041
ENSG00000286584	AC023494.1	-2.27988677
ENSG00000183833	MAATS1	0.568688179
ENSG00000239994	AC069444.1	3.490501826
ENSG00000144852	NR1I2	0.268109404
ENSG00000082701	GSK3B	0.08707198
ENSG00000242622	AC092910.3	-0.116828488
ENSG00000175697	GPR156	0.395344593
ENSG00000163428	LRRC58	0.693664776
ENSG00000282950	AC063952.4	1.490501826
ENSG00000163430	FSTL1	1.104284603
ENSG00000286735	AC126182.3	-1.448097629
ENSG00000065518	NDUFB4	-0.396210888
ENSG00000113924	HGD	-0.133989039
ENSG00000144840	RABL3	0.441679347
ENSG00000153767	GTF2E1	-0.120932886
ENSG00000286827	AC072026.2	0.338498732
ENSG00000287366	AC072026.3	-0.316853096
ENSG00000145087	STXBP5L	-1.628439247
ENSG00000287022	AC079841.2	0.168573731
ENSG00000051341	POLQ	-1.03306013
ENSG00000186103	ARGFX	-2.153354364
ENSG00000163833	FBXO40	-2.359420471
ENSG00000180353	HCLS1	-2.069193916
ENSG00000173230	GOLGB1	0.440342581
ENSG00000173226	IQCB1	0.714173799
ENSG00000145088	EAF2	0.687892615
ENSG00000163406	SLC15A2	0.186721078
ENSG00000145103	ILDR1	0.268109404
ENSG00000114013	CD86	-2.494391282
ENSG00000036828	CASR	-0.968929793
ENSG00000121552	CSTA	0.96693987
ENSG00000160124	CCDC58	-0.027734561
ENSG00000114023	FAM162A	0.285930682
ENSG00000196981	WDR5B	0.302874823
ENSG00000272758	AC083798.2	1.039840417
ENSG00000114030	KPNA1	0.465036079
ENSG00000287207	AC096861.2	3.490501826
ENSG00000138496	PARP9	-1.359269458
ENSG00000163840	DTX3L	-0.226655287
ENSG00000173200	PARP15	-0.15719643
ENSG00000173193	PARP14	-1.144637147
ENSG00000169087	HSPBAP1	0.854690184
ENSG00000138463	SLC49A4	0.017432205
ENSG00000273033	LINC02035	-0.047918089
ENSG00000082684	SEMA5B	-2.198151978
ENSG00000065485	PDIA5	-0.68349284
ENSG00000121542	SEC22A	0.240877889
ENSG00000273454	AC112503.2	1.753536232
ENSG00000173175	ADCY5	-2.527982775
ENSG00000272678	AC112503.1	0.168573731
ENSG00000206527	HACD2	0.10033287
ENSG00000239523	MYLK-AS1	0.36396942
ENSG00000065534	MYLK	-1.519808443
ENSG00000250174	MYLK-AS2	1.905539325
ENSG00000273123	AC020634.2	1.490501826
ENSG00000175455	CCDC14	0.669252462
ENSG00000065371	ROPN1	0.490501826
ENSG00000160145	KALRN	-2.476185429
ENSG00000114491	UMPS	0.695321618
ENSG00000082781	ITGB5	0.394752662
ENSG00000244286	ITGB5-AS1	0.386165166
ENSG00000173702	MUC13	-0.367479169
ENSG00000173706	HEG1	-0.631168007
ENSG00000288022	AC117488.1	0.168573731
ENSG00000221955	SLC12A8	-1.397023445
ENSG00000163848	ZNF148	-0.201903146
ENSG00000114520	SNX4	0.457609944
ENSG00000144909	OSBPL11	0.526694477
ENSG00000284624	AC092902.4	1.127931746
ENSG00000272840	AC092902.2	-0.094460675
ENSG00000287617	AC092902.6	1.490501826
ENSG00000241288	LINC02614	1.208374739
ENSG00000248787	AC092903.2	1.636352692
ENSG00000189366	ALG1L	0.490501826
ENSG00000114547	ROPN1B	-0.679423176
ENSG00000114544	SLC41A3	-0.552999813
ENSG00000250012	AC079848.1	0.790062108
ENSG00000144908	ALDH1L1	-0.717606369
ENSG00000250218	ALDH1L1-AS1	1.490501826
ENSG00000246022	ALDH1L1-AS2	-2.985231605
ENSG00000287232	AC079848.2	0.626563375
ENSG00000250934	AC016924.1	-1.831426269
ENSG00000251448	AC063919.1	1.195045942
ENSG00000287440	AC063919.2	-0.509498174
ENSG00000163884	KLF15	-0.610710426
ENSG00000249833	CCDC37-DT	1.490501826
ENSG00000163885	CFAP100	0.168573731
ENSG00000070476	ZXDC	0.039840417
ENSG00000159650	UROC1	0.375024608
ENSG00000180767	CHST13	-0.509498174
ENSG00000180697	C3orf22	-1.679423176
ENSG00000288436	AC024558.2	0.757605896
ENSG00000197763	TXNRD3	1.153689494
ENSG00000159685	CHCHD6	-0.577022168
ENSG00000114554	PLXNA1	0.674213779
ENSG00000287784	AC112482.2	-1.094460675
ENSG00000214324	C3orf56	0.490501826
ENSG00000239620	PRR20G	1.490501826
ENSG00000244215	LINC02016	-1.794900393
ENSG00000239921	LINC01471	-2.03306013
ENSG00000240562	AC016968.1	1.490501826
ENSG00000163870	TPRA1	0.316004095
ENSG00000073111	MCM2	-0.509498174
ENSG00000285600	AC023593.1	0.168573731
ENSG00000114631	PODXL2	0.795356407
ENSG00000114626	ABTB1	0.455883629
ENSG00000074416	MGLL	-1.363764686
ENSG00000287143	AC117480.1	1.683146904
ENSG00000187715	KBTBD12	-1.566041376
ENSG00000058262	SEC61A1	0.773912368
ENSG00000175792	RUVBL1	0.196656273
ENSG00000239608	RUVBL1-AS1	1.168573731
ENSG00000132394	EEFSEC	0.147437634
ENSG00000285619	AL449214.1	-0.011998515
ENSG00000179407	DNAJB8	0.905539325
ENSG00000242049	DNAJB8-AS1	0.905539325
ENSG00000179348	GATA2	-2.619922164
ENSG00000244300	GATA2-AS1	-2.625767863
ENSG00000286806	AC080005.1	-1.41638877
ENSG00000198685	LINC01565	0.168573731
ENSG00000163902	RPN1	0.303905793
ENSG00000075785	RAB7A	0.165265744
ENSG00000231305	AC112484.1	0.905539325
ENSG00000287110	AC112484.5	1.490501826
ENSG00000177646	ACAD9	-0.069117827
ENSG00000114656	KIAA1257	0.868450006
ENSG00000114654	EFCC1	1.297856748
ENSG00000172780	RAB43	-0.029754985
ENSG00000273174	AC108673.2	1.490501826
ENSG00000240682	ISY1	-0.087229106
ENSG00000273437	AC108673.3	0.949933444
ENSG00000169714	CNBP	0.506223322
ENSG00000181789	COPG1	0.510679708
ENSG00000286729	AC137695.3	1.490501826
ENSG00000183624	HMCES	0.16330521
ENSG00000184897	H1FX	0.439427641
ENSG00000206417	H1FX-AS1	0.770609745
ENSG00000172771	EFCAB12	0.121268016
ENSG00000129071	MBD4	0.680401527
ENSG00000163913	IFT122	0.572763848
ENSG00000163914	RHO	1.168573731
ENSG00000178804	H1FOO	0.168573731
ENSG00000004399	PLXND1	-0.837906142
ENSG00000172765	TMCC1	0.137767684
ENSG00000203644	AC083799.1	0.724967079
ENSG00000271270	TMCC1-AS1	0.390966152
ENSG00000250643	AC083906.3	0.683146904
ENSG00000170893	TRH	2.490501826
ENSG00000251287	ALG1L2	1.021016543
ENSG00000248243	LINC02014	0.490501826
ENSG00000249846	LINC02021	0.114634924
ENSG00000288111	AC130888.1	1.490501826
ENSG00000172752	COL6A5	-1.901815597
ENSG00000206384	COL6A6	1.831771643
ENSG00000196455	PIK3R4	0.232024944
ENSG00000285631	AC097105.1	1.490501826
ENSG00000017260	ATP2C1	-0.130620338
ENSG00000250592	AC055733.2	0.297856748
ENSG00000034533	ASTE1	0.655561072
ENSG00000114670	NEK11	1.013330349
ENSG00000250129	AC116424.1	1.490501826
ENSG00000250608	AC010210.1	-0.034055436
ENSG00000198585	NUDT16	-0.440235512
ENSG00000261167	AC107027.3	0.827536813
ENSG00000114686	MRPL3	0.764319907
ENSG00000248468	AC107027.1	-0.316853096
ENSG00000196353	CPNE4	-1.880783696
ENSG00000014257	ACPP	-0.350800428
ENSG00000138246	DNAJC13	0.379711948
ENSG00000240303	ACAD11	0.657656295
ENSG00000129048	ACKR4	0.828918044
ENSG00000081307	UBA5	0.238615463
ENSG00000113971	NPHP3	0.83388392
ENSG00000248724	NPHP3-AS1	0.490501826
ENSG00000249725	AC079942.1	0.490501826
ENSG00000144868	TMEM108	1.600499438
ENSG00000251011	TMEM108-AS1	1.490501826
ENSG00000170819	BFSP2	-1.094460675
ENSG00000249993	BFSP2-AS1	0.031070207
ENSG00000272832	AC022296.4	0.490501826
ENSG00000091527	CDV3	0.752030287
ENSG00000163781	TOPBP1	0.306322841
ENSG00000091513	TF	0.121268016
ENSG00000144867	SRPRB	0.659256284
ENSG00000285908	AC080128.2	1.490501826
ENSG00000154917	RAB6B	-0.474732756
ENSG00000174640	SLCO2A1	-3.189617908
ENSG00000243832	LINC02000	1.490501826
ENSG00000163785	RYK	0.420769613
ENSG00000240006	LINC02004	-0.264385676
ENSG00000260633	AC010207.1	0.490501826
ENSG00000114019	AMOTL2	0.076810752
ENSG00000129055	ANAPC13	0.882819249
ENSG00000182923	CEP63	0.590480656
ENSG00000154928	EPHB1	-0.739938261
ENSG00000174611	KY	-2.667588039
ENSG00000286982	AC016931.1	0.490501826
ENSG00000240086	AC092969.1	-0.935762929
ENSG00000073711	PPP2R3A	-0.388111779
ENSG00000273455	AC072039.2	2.075464327
ENSG00000174579	MSL2	0.164515514
ENSG00000114054	PCCB	0.399840103
ENSG00000118007	STAG1	0.291222706
ENSG00000261758	AC117382.2	0.905539325
ENSG00000286915	AC096992.3	-1.679423176
ENSG00000168917	SLC35G2	-1.458872101
ENSG00000239213	NCK1-DT	-0.482956387
ENSG00000273486	AC096992.2	-0.059695257
ENSG00000158092	NCK1	-0.01935922
ENSG00000174564	IL20RB	-0.350800428
ENSG00000249407	IL20RB-AS1	-0.553892294
ENSG00000168875	SOX14	1.490501826
ENSG00000239513	LINC01210	0.490501826
ENSG00000066405	CLDN18	1.692135687
ENSG00000272609	AC016252.1	1.58361123
ENSG00000158163	DZIP1L	0.960643925
ENSG00000138231	DBR1	0.905539325
ENSG00000114098	ARMC8	0.381611585
ENSG00000181322	NME9	1.051928812
ENSG00000158186	MRAS	-1.456404449
ENSG00000158220	ESYT3	-1.246463768
ENSG00000114107	CEP70	0.429554253
ENSG00000158234	FAIM	0.560403839
ENSG00000051382	PIK3CB	-0.581217788
ENSG00000244578	LINC01391	1.490501826
ENSG00000183770	FOXL2	1.490501826
ENSG00000206260	PRR23A	0.683146904
ENSG00000175110	MRPS22	-0.144672121
ENSG00000281473	PISRT1	1.490501826
ENSG00000286988	AC024933.2	1.490501826
ENSG00000272656	AC024933.1	1.683146904
ENSG00000184432	COPB2	0.832290343
ENSG00000248932	AC046134.2	-0.028999898
ENSG00000114113	RBP2	0.905539325
ENSG00000114115	RBP1	0.703395588
ENSG00000163864	NMNAT3	0.271861539
ENSG00000261763	AC110716.2	0.905539325
ENSG00000251471	AC016933.1	0.031070207
ENSG00000158258	CLSTN2	1.375101946
ENSG00000249290	AC010181.1	0.490501826
ENSG00000251058	AC010181.2	1.905539325
ENSG00000250433	CLSTN2-AS1	-0.094460675
ENSG00000155890	TRIM42	-0.509498174
ENSG00000261826	AC121333.1	0.905539325
ENSG00000114120	SLC25A36	0.162987897
ENSG00000248773	AC108727.1	2.490501826
ENSG00000175093	SPSB4	1.434700034
ENSG00000251270	AC108727.2	2.416501244
ENSG00000155893	PXYLP1	0.17957273
ENSG00000287155	AC022215.2	0.905539325
ENSG00000249417	AC117383.1	0.802445832
ENSG00000177311	ZBTB38	-0.087440247
ENSG00000155903	RASA2	0.35496604
ENSG00000250170	RASA2-IT1	0.098184403
ENSG00000114125	RNF7	0.311795939
ENSG00000114124	GRK7	-0.264385676
ENSG00000286822	AC112504.3	1.490501826
ENSG00000069849	ATP1B3	-0.298791283
ENSG00000244124	ATP1B3-AS1	0.031070207
ENSG00000114126	TFDP2	0.260379192
ENSG00000175066	GK5	0.828782126
ENSG00000114127	XRN1	0.342258587
ENSG00000175054	ATR	0.709490211
ENSG00000244327	AC109992.2	2.075464327
ENSG00000120756	PLS1	-0.917002001
ENSG00000287045	AC072028.1	0.429101281
ENSG00000144935	TRPC1	1.034428647
ENSG00000163710	PCOLCE2	1.502748886
ENSG00000243818	AC021074.3	0.375024608
ENSG00000188582	PAQR9	-0.568391863
ENSG00000241570	PAQR9-AS1	-0.435497593
ENSG00000163714	U2SURP	0.340777209
ENSG00000268129	AC026304.1	2.22746742
ENSG00000175040	CHST2	-1.133989039
ENSG00000241679	AC018450.1	-2.392141224
ENSG00000181804	SLC9A9	1.38297098
ENSG00000240012	SLC9A9-AS1	1.168573731
ENSG00000244493	SLC9A9-AS2	0.905539325
ENSG00000181744	DIPK2A	1.161687345
ENSG00000244358	AC055758.2	1.490501826
ENSG00000240095	AC055758.1	0.905539325
ENSG00000261051	AC107021.2	0.616032708
ENSG00000243415	AC107021.1	0.640642175
ENSG00000240032	LNCSRLR	0.59238144
ENSG00000152952	PLOD2	0.122641939
ENSG00000114698	PLSCR4	0.938135619
ENSG00000163746	PLSCR2	-0.042930374
ENSG00000188313	PLSCR1	-0.777814092
ENSG00000231213	PLSCR5	-0.509498174
ENSG00000243620	AC092957.1	-0.956957151
ENSG00000174963	ZIC4	-0.901815597
ENSG00000152977	ZIC1	-0.275032921
ENSG00000239661	AC092925.1	1.490501826
ENSG00000239922	AC092958.1	1.83614599
ENSG00000285798	AC092958.4	-0.448097629
ENSG00000241131	LINC02032	1.490501826
ENSG00000285660	AC092958.3	1.490501826
ENSG00000241792	AC092958.2	-0.094460675
ENSG00000244650	AC025566.1	-1.153354364
ENSG00000243347	LINC02045	-0.41638877
ENSG00000242440	LINC02046	-1.831426269
ENSG00000285557	AC069410.1	-1.553892294
ENSG00000144891	AGTR1	1.458261489
ENSG00000153002	CPB1	-0.153354364
ENSG00000240521	AC092979.1	-0.782516669
ENSG00000163751	CPA3	-1.884537606
ENSG00000287198	AC092979.2	-0.316853096
ENSG00000163754	GYG1	0.593071559
ENSG00000071794	HLTF	0.899225551
ENSG00000239718	HLTF-AS1	-0.316853096
ENSG00000163755	HPS3	0.552750267
ENSG00000047457	CP	1.195667392
ENSG00000286714	AC093001.2	1.168573731
ENSG00000244468	AC093001.1	-2.71895154
ENSG00000163762	TM4SF18	-4.247107685
ENSG00000169908	TM4SF1	-1.046810664
ENSG00000240541	TM4SF1-AS1	-0.264385676
ENSG00000243885	AC108751.4	1.490501826
ENSG00000169903	TM4SF4	0.683146904
ENSG00000018408	WWTR1	-0.22612623
ENSG00000241985	WWTR1-IT1	-0.782516669
ENSG00000241313	WWTR1-AS1	0.320576824
ENSG00000114744	COMMD2	0.545809198
ENSG00000206199	ANKUB1	0.623223086
ENSG00000082996	RNF13	0.524152215
ENSG00000070087	PFN2	-0.090379498
ENSG00000242791	AC117395.1	1.490501826
ENSG00000243944	AC117386.2	0.08111089
ENSG00000241048	AC117386.1	1.753536232
ENSG00000244541	LINC01213	-0.094460675
ENSG00000243550	LINC01214	0.031070207
ENSG00000286501	AC018545.1	0.168573731
ENSG00000196428	TSC22D2	0.719050628
ENSG00000120742	SERP1	0.566251247
ENSG00000144895	EIF2A	0.502375926
ENSG00000198843	SELENOT	0.495074556
ENSG00000163645	ERICH6	-0.435497593
ENSG00000240137	ERICH6-AS1	0.619016566
ENSG00000287688	AC011317.1	0.905539325
ENSG00000181788	SIAH2	0.434853796
ENSG00000244265	SIAH2-AS1	1.087146132
ENSG00000239265	CLRN1-AS1	-0.153354364
ENSG00000214237	MINDY4B	0.490501826
ENSG00000163646	CLRN1	0.490501826
ENSG00000144893	MED12L	0.332499992
ENSG00000174946	GPR171	-0.509498174
ENSG00000174944	P2RY14	-1.618022631
ENSG00000286273	AC078816.1	0.905539325
ENSG00000138271	GPR87	0.683146904
ENSG00000181631	P2RY13	-1.41638877
ENSG00000169313	P2RY12	1.25730265
ENSG00000152580	IGSF10	2.034265209
ENSG00000241151	LINC02066	1.853071905
ENSG00000197953	AADACL2	1.712894247
ENSG00000242908	AADACL2-AS1	0.150651823
ENSG00000114771	AADAC	0.905539325
ENSG00000198829	SUCNR1	0.320576824
ENSG00000239941	AC108718.1	-1.679423176
ENSG00000152601	MBNL1	0.496826635
ENSG00000229619	MBNL1-AS1	0.005074999
ENSG00000243305	AC026347.1	-0.388060047
ENSG00000244545	AC092924.1	0.168573731
ENSG00000287706	AC092924.2	0.121268016
ENSG00000169860	P2RY1	1.686321152
ENSG00000244268	AC117394.2	0.168573731
ENSG00000181467	RAP2B	-0.252001952
ENSG00000241220	AC078788.1	-2.794900393
ENSG00000241912	AC078788.2	1.905539325
ENSG00000238755	LINC02006	-2.120932886
ENSG00000237787	C3orf79	-1.070213129
ENSG00000243486	AC068985.1	-1.05381869
ENSG00000243069	ARHGEF26-AS1	1.508423734
ENSG00000114790	ARHGEF26	0.768354946
ENSG00000174953	DHX36	0.607401118
ENSG00000174948	GPR149	-1.094460675
ENSG00000243861	AC092994.1	-0.094460675
ENSG00000243969	AC073359.2	0.268109404
ENSG00000196549	MME	1.877608392
ENSG00000240666	MME-AS1	1.320576824
ENSG00000241336	LINC01487	0.168573731
ENSG00000240045	STRIT1	0.168573731
ENSG00000114805	PLCH1	1.844423316
ENSG00000239508	PLCH1-AS1	0.905539325
ENSG00000242925	PLCH1-AS2	0.905539325
ENSG00000174928	C3orf33	0.27223729
ENSG00000169359	SLC33A1	0.183751259
ENSG00000286585	AC104472.4	-0.094460675
ENSG00000163655	GMPS	0.480174688
ENSG00000288032	AC104472.5	0.111990203
ENSG00000169282	KCNAB1	-0.831426269
ENSG00000287916	AC091607.2	-0.094460675
ENSG00000240596	KCNAB1-AS2	-0.03306013
ENSG00000242370	KCNAB1-AS1	0.168573731
ENSG00000272990	AC084036.1	1.043042849
ENSG00000114850	SSR3	0.191657344
ENSG00000243926	TIPARP-AS1	1.753536232
ENSG00000163659	TIPARP	0.682068253
ENSG00000240875	LINC00886	0.425210366
ENSG00000197980	LEKR1	-0.018511822
ENSG00000243629	LINC00880	-1.738316865
ENSG00000241544	LINC02029	0.168573731
ENSG00000241135	LINC00881	-2.117231983
ENSG00000163660	CCNL1	0.417373436
ENSG00000241770	AC104411.1	0.439875753
ENSG00000243176	AC092944.1	0.389355102
ENSG00000286361	AC092944.3	1.168573731
ENSG00000197415	VEPH1	1.268109404
ENSG00000163661	PTX3	1.302874823
ENSG00000174899	SLC66A1L	1.932275708
ENSG00000286892	AC084212.1	1.320576824
ENSG00000242536	AC079943.2	-0.946903486
ENSG00000168779	SHOX2	2.005074999
ENSG00000174891	RSRC1	0.408716257
ENSG00000243150	AC106707.1	0.057542419
ENSG00000178053	MLF1	0.807083299
ENSG00000168827	GFM1	0.096935857
ENSG00000079257	LXN	-0.547633303
ENSG00000272087	AC080013.4	0.905539325
ENSG00000272440	AC080013.6	0.075464327
ENSG00000118849	RARRES1	0.588839745
ENSG00000118855	MFSD1	0.468899571
ENSG00000240207	AC080013.1	0.719983672
ENSG00000271778	AC080013.3	1.185647244
ENSG00000283154	IQCJ-SCHIP1	-0.561524065
ENSG00000214216	IQCJ	-1.03306013
ENSG00000286913	AC092943.2	-1.679423176
ENSG00000241211	IQCJ-SCHIP1-AS1	-0.584786301
ENSG00000151967	SCHIP1	-0.463694485
ENSG00000244040	IL12A-AS1	-0.387242424
ENSG00000168811	IL12A	-0.448097629
ENSG00000242107	LINC01100	0.320576824
ENSG00000180044	C3orf80	-0.209937892
ENSG00000068885	IFT80	0.852409359
ENSG00000113810	SMC4	-0.369640511
ENSG00000213186	TRIM59	-0.059695257
ENSG00000186432	KPNA4	0.529727897
ENSG00000260572	AC069224.1	0.320576824
ENSG00000163590	PPM1L	-1.312621627
ENSG00000169255	B3GALNT1	0.183257777
ENSG00000169251	NMD3	0.206982954
ENSG00000196542	SPTSSB	1.054402711
ENSG00000240567	LINC02067	-0.424609277
ENSG00000182447	OTOL1	0.905539325
ENSG00000288087	AC112770.1	-1.901815597
ENSG00000240354	AC131211.1	1.490501826
ENSG00000241168	AC128685.1	-2.264385676
ENSG00000241369	LINC01192	-1.400269104
ENSG00000240792	AC079910.1	0.168573731
ENSG00000241636	LINC01323	1.22746742
ENSG00000241767	LINC01324	1.130605881
ENSG00000090402	SI	-0.596961015
ENSG00000239205	LINC02023	0.031070207
ENSG00000121871	SLITRK3	1.490501826
ENSG00000244128	LINC01322	0.072649311
ENSG00000114200	BCHE	2.017636875
ENSG00000240033	AC069439.2	1.905539325
ENSG00000169064	ZBBX	0.490501826
ENSG00000241669	LINC01327	0.168573731
ENSG00000114204	SERPINI2	-2.118307417
ENSG00000174776	WDR49	-1.296094536
ENSG00000114209	PDCD10	-0.026849769
ENSG00000163536	SERPINI1	-1.213105171
ENSG00000287319	AC079822.1	-1.644657757
ENSG00000244706	AC026353.1	-3.169494067
ENSG00000173905	GOLIM4	0.757657743
ENSG00000286994	AC069243.1	0.753536232
ENSG00000241882	AC124893.1	-0.094460675
ENSG00000242268	LINC02082	0.825686017
ENSG00000272797	AC092954.1	0.683146904
ENSG00000273177	AC092954.2	0.490501826
ENSG00000241383	LINC01997	0.075464327
ENSG00000085276	MECOM	-1.0807659
ENSG00000241479	AC074033.1	-1.196822393
ENSG00000242795	AC007849.1	-0.596961015
ENSG00000270141	TERC	-1.553892294
ENSG00000184378	ACTRT3	1.753536232
ENSG00000269889	AC078802.1	2.075464327
ENSG00000085274	MYNN	0.447371787
ENSG00000269984	AC078795.1	1.654000558
ENSG00000171757	LRRC34	1.965975179
ENSG00000270135	AC078795.3	2.949933444
ENSG00000270096	AC078795.2	0.242574312
ENSG00000188306	LRRIQ4	0.086111571
ENSG00000114248	LRRC31	2.297856748
ENSG00000187033	SAMD7	0.375024608
ENSG00000239219	AC008040.1	-1.094460675
ENSG00000008952	SEC62	0.475869905
ENSG00000240373	SEC62-AS1	0.121268016
ENSG00000173890	GPR160	-1.509498174
ENSG00000173889	PHC3	0.420521136
ENSG00000163558	PRKCI	0.629820746
ENSG00000239628	AC073288.1	-0.831426269
ENSG00000136603	SKIL	1.283973041
ENSG00000242578	AC073288.2	1.490501826
ENSG00000013297	CLDN11	0.257841069
ENSG00000285051	SLC7A14-AS1	-0.075519111
ENSG00000013293	SLC7A14	-0.968929793
ENSG00000244738	AC026316.3	1.490501826
ENSG00000286695	AC026316.5	-0.731890596
ENSG00000239739	AC026316.2	1.490501826
ENSG00000163584	RPL22L1	0.763186402
ENSG00000163577	EIF5A2	0.8244409
ENSG00000286856	AC061708.1	1.052380713
ENSG00000163581	SLC2A2	-1.316853096
ENSG00000154310	TNIK	-0.354902213
ENSG00000240497	AC092919.1	-0.679423176
ENSG00000075651	PLD1	1.068956743
ENSG00000234717	TMEM212-AS1	-0.421441997
ENSG00000186329	TMEM212	-0.994925001
ENSG00000287899	AC055714.1	-0.463694485
ENSG00000075420	FNDC3B	1.22021162
ENSG00000121853	GHSR	1.905539325
ENSG00000121858	TNFSF10	-0.640323356
ENSG00000223387	LINC02068	-0.855273011
ENSG00000144959	NCEH1	-1.147899934
ENSG00000287012	AC108667.2	0.268109404
ENSG00000114346	ECT2	-1.256732104
ENSG00000144962	SPATA16	-0.545122084
ENSG00000237473	AC068759.1	-3.264385676
ENSG00000169760	NLGN1	-1.123897467
ENSG00000228213	NLGN1-AS1	1.490501826
ENSG00000177694	NAALADL2	1.493775896
ENSG00000230292	NAALADL2-AS3	1.439875753
ENSG00000226779	NAALADL2-AS2	0.217483331
ENSG00000288104	AC008180.2	2.490501826
ENSG00000225552	NAALADL2-AS1	0.168573731
ENSG00000260217	AC104640.1	1.168573731
ENSG00000223715	LINC01208	-0.103679205
ENSG00000228308	LINC01209	1.490501826
ENSG00000177565	TBL1XR1	0.393625286
ENSG00000231310	TBL1XR1-AS1	1.236745234
ENSG00000203645	LINC00501	-2.699322733
ENSG00000226782	AC117465.1	-1.41638877
ENSG00000228221	LINC00578	-0.92188122
ENSG00000236385	AC026355.3	1.490501826
ENSG00000228561	AC026355.2	0.905539325
ENSG00000231574	LINC02015	-0.440235512
ENSG00000270321	AC007953.2	0.490501826
ENSG00000286003	AC110992.1	0.490501826
ENSG00000223930	AC117453.1	-0.907090539
ENSG00000197584	KCNMB2	0.904691927
ENSG00000237978	KCNMB2-AS1	1.521839792
ENSG00000172667	ZMAT3	1.189923051
ENSG00000229102	AC076966.2	-0.290857888
ENSG00000121879	PIK3CA	0.548166678
ENSG00000171121	KCNMB3	-0.0804129
ENSG00000121864	ZNF639	0.291520791
ENSG00000260743	AC007823.1	0.375024608
ENSG00000171109	MFN1	0.66387432
ENSG00000114450	GNB4	-0.30370772
ENSG00000242539	AC007620.2	0.85823361
ENSG00000272699	AC007620.3	1.753536232
ENSG00000136518	ACTL6A	0.444066253
ENSG00000272910	AC090425.3	-0.509498174
ENSG00000272660	AC090425.2	0.905539325
ENSG00000136522	MRPL47	-0.064916399
ENSG00000136521	NDUFB5	-0.458990272
ENSG00000058056	USP13	-0.893018649
ENSG00000114757	PEX5L	-1.209937892
ENSG00000243799	PEX5L-AS1	1.490501826
ENSG00000244302	PEX5L-AS2	1.490501826
ENSG00000287645	AC092939.1	-0.509498174
ENSG00000241696	LINC02053	-0.153354364
ENSG00000239774	AC125618.1	-1.237418629
ENSG00000163728	TTC14	0.53987213
ENSG00000284862	CCDC39	1.110359117
ENSG00000243187	CCDC39-AS1	0.168573731
ENSG00000285336	AC108734.4	0.589837805
ENSG00000114416	FXR1	0.327164484
ENSG00000205981	DNAJC19	0.629904883
ENSG00000242808	SOX2-OT	-0.596167672
ENSG00000241231	AC068308.1	-0.924535673
ENSG00000239381	AC125613.1	-0.489320292
ENSG00000181449	SOX2	-1.757425688
ENSG00000242512	LINC01206	-0.03306013
ENSG00000286453	AC012081.2	0.905539325
ENSG00000240478	AC012081.1	0.168573731
ENSG00000287605	AC109131.1	0.905539325
ENSG00000241098	LINC01994	-1.316853096
ENSG00000244247	LINC01995	0.616032708
ENSG00000287941	AC021055.1	0.490501826
ENSG00000238837	LINC02031	1.490501826
ENSG00000240063	AC069431.1	-0.679423176
ENSG00000058063	ATP11B	0.515298022
ENSG00000273261	AC092953.2	2.490501826
ENSG00000043093	DCUN1D1	0.611106617
ENSG00000078070	MCCC1	0.370523216
ENSG00000243368	MCCC1-AS1	1.905539325
ENSG00000078081	LAMP3	-0.011998515
ENSG00000053524	MCF2L2	0.634996616
ENSG00000176597	B3GNT5	-1.494837867
ENSG00000172578	KLHL6	-2.094460675
ENSG00000242522	KLHL6-AS1	-1.094460675
ENSG00000114796	KLHL24	-0.12907606
ENSG00000163872	YEATS2	-0.211474145
ENSG00000233885	YEATS2-AS1	0.905539325
ENSG00000180834	MAP6D1	0.168573731
ENSG00000175193	PARL	0.326382446
ENSG00000114770	ABCC5	-0.447258243
ENSG00000223882	ABCC5-AS1	-1.41638877
ENSG00000186090	HTR3D	0.490501826
ENSG00000178084	HTR3C	-1.094460675
ENSG00000238020	HTR3E-AS1	0.168573731
ENSG00000186038	HTR3E	-0.316853096
ENSG00000273181	AC131235.3	1.905539325
ENSG00000272721	AC131235.2	2.490501826
ENSG00000145191	EIF2B5	0.529672423
ENSG00000161202	DVL3	0.226701861
ENSG00000161203	AP2M1	0.044303395
ENSG00000161204	ABCF3	0.376939267
ENSG00000145198	VWA5B2	-0.094460675
ENSG00000214160	ALG3	0.862470603
ENSG00000284753	EEF1AKMT4	0.812429921
ENSG00000163888	CAMK2N2	-0.094460675
ENSG00000145194	ECE2	-0.316853096
ENSG00000175166	PSMD2	0.074246348
ENSG00000114867	EIF4G1	0.235149206
ENSG00000175182	FAM131A	-0.170011708
ENSG00000114859	CLCN2	0.710283034
ENSG00000163882	POLR2H	0.592072809
ENSG00000090534	THPO	1.075464327
ENSG00000090539	CHRD	1.515768584
ENSG00000224153	LINC02054	0.623768357
ENSG00000227509	LINC01839	0.905539325
ENSG00000230215	LINC01840	-0.209937892
ENSG00000182580	EPHB3	0.636352692
ENSG00000177383	MAGEF1	0.48023349
ENSG00000272970	AC107294.2	0.782682577
ENSG00000229433	LINC02069	-1.153354364
ENSG00000273403	AC107294.3	0.905539325
ENSG00000272922	AC107294.1	1.905539325
ENSG00000156931	VPS8	0.192144886
ENSG00000187068	C3orf70	1.233655348
ENSG00000223358	EHHADH-AS1	1.168573731
ENSG00000113790	EHHADH	-0.046366387
ENSG00000073803	MAP3K13	0.58868222
ENSG00000163900	TMEM41A	0.668839067
ENSG00000286086	AC099661.1	0.168573731
ENSG00000163898	LIPH	1.184693396
ENSG00000163904	SENP2	0.50142184
ENSG00000073792	IGF2BP2	0.927471454
ENSG00000163915	IGF2BP2-AS1	0.168573731
ENSG00000136527	TRA2B	0.694209307
ENSG00000244405	ETV5	1.006020718
ENSG00000058866	DGKG	-2.474932672
ENSG00000234548	LINC02020	-0.901815597
ENSG00000224406	LINC02052	-0.831426269
ENSG00000213139	CRYGS	0.768486573
ENSG00000113838	TBCCD1	0.804794351
ENSG00000090520	DNAJB11	0.733853866
ENSG00000197099	AC068631.1	-0.654548507
ENSG00000145192	AHSG	-0.968929793
ENSG00000090512	FETUB	1.490501826
ENSG00000113905	HRG	1.490501826
ENSG00000113889	KNG1	-0.264385676
ENSG00000263826	AC112907.3	1.490501826
ENSG00000156976	EIF4A2	0.61785907
ENSG00000163918	RFC4	0.282393631
ENSG00000231724	AC112907.1	-0.624975392
ENSG00000232233	LINC02043	0.988001485
ENSG00000181092	ADIPOQ	-1.679423176
ENSG00000226482	ADIPOQ-AS1	0.490501826
ENSG00000073849	ST6GAL1	-1.996418287
ENSG00000163923	RPL39L	1.085245347
ENSG00000198491	AC007920.1	0.168573731
ENSG00000175077	RTP1	0.905539325
ENSG00000127241	MASP1	-0.569950691
ENSG00000283175	AC007920.2	1.302874823
ENSG00000136514	RTP4	0.057542419
ENSG00000228804	AC072022.1	0.375024608
ENSG00000113916	BCL6	0.11985064
ENSG00000285938	AC072022.2	0.790062108
ENSG00000224049	AC108681.1	1.490501826
ENSG00000236864	AC068295.1	0.168573731
ENSG00000224187	LINC01991	-1.41638877
ENSG00000234238	AC022498.1	-1.094460675
ENSG00000270959	LPP-AS2	-0.316853096
ENSG00000145012	LPP	-0.629602903
ENSG00000224563	LPP-AS1	-2.41638877
ENSG00000234076	TPRG1-AS1	1.490501826
ENSG00000188001	TPRG1	1.332315661
ENSG00000230115	TPRG1-AS2	1.490501826
ENSG00000073282	TP63	0.746549801
ENSG00000090530	P3H2	-0.820066407
ENSG00000225764	P3H2-AS1	-0.568391863
ENSG00000163347	CLDN1	0.719983672
ENSG00000113946	CLDN16	-0.397023445
ENSG00000198398	TMEM207	-0.316853096
ENSG00000196083	IL1RAP	-0.636169978
ENSG00000228730	LINC02013	-0.679423176
ENSG00000205835	GMNC	0.075464327
ENSG00000188729	OSTN	-1.290857888
ENSG00000233308	OSTN-AS1	1.168573731
ENSG00000188958	UTS2B	0.664531226
ENSG00000152492	CCDC50	0.144636027
ENSG00000223812	AC073365.1	1.799829884
ENSG00000253548	PYDC2	1.490501826
ENSG00000232353	AC026320.1	1.490501826
ENSG00000287178	AC026320.3	0.168573731
ENSG00000114279	FGF12	-2.571742669
ENSG00000231383	FGF12-AS1	-2.019053272
ENSG00000230126	FGF12-AS2	-0.509498174
ENSG00000226709	FGF12-AS3	-2.91888911
ENSG00000180611	MB21D2	0.604533404
ENSG00000232130	AC092966.1	0.031070207
ENSG00000127252	PLAAT1	-2.638781191
ENSG00000187527	ATP13A5	-0.472972298
ENSG00000236508	ATP13A5-AS1	-0.316853096
ENSG00000127249	ATP13A4	-0.209937892
ENSG00000198836	OPA1	0.286457446
ENSG00000224855	OPA1-AS1	1.642504919
ENSG00000287206	AC069421.3	0.490501826
ENSG00000214146	LINC02026	-0.568391863
ENSG00000238043	AC024559.1	0.683146904
ENSG00000230102	LINC02028	-0.225705208
ENSG00000276407	AC024559.2	-0.831426269
ENSG00000229964	AC080129.1	1.168573731
ENSG00000232874	AC080129.2	2.905539325
ENSG00000114315	HES1	0.328892093
ENSG00000225742	LINC02036	-0.264385676
ENSG00000238097	LINC02037	1.168573731
ENSG00000228271	LINC02048	0.905539325
ENSG00000214145	LINC00887	0.724967079
ENSG00000178772	CPN2	-0.794900393
ENSG00000172061	LRRC15	-2.596961015
ENSG00000178732	GP5	1.905539325
ENSG00000133657	ATP13A3	-0.268201478
ENSG00000233058	LINC00884	0.719983672
ENSG00000244675	AC108676.1	0.905539325
ENSG00000231770	TMEM44-AS1	0.30992958
ENSG00000145014	TMEM44	-1.302056094
ENSG00000229334	AC046143.1	-0.153354364
ENSG00000272707	AC046143.2	1.905539325
ENSG00000041802	LSG1	0.3012115
ENSG00000185112	FAM43A	-0.277827939
ENSG00000233987	AC106706.1	0.490501826
ENSG00000237222	LINC01968	-1.209937892
ENSG00000230401	LINC01972	1.490501826
ENSG00000238031	AC090505.2	0.490501826
ENSG00000173950	XXYLT1	0.578277786
ENSG00000233303	XXYLT1-AS1	1.490501826
ENSG00000230266	XXYLT1-AS2	-1.316853096
ENSG00000287005	AC090018.2	0.268109404
ENSG00000114331	ACAP2	0.165357915
ENSG00000229325	ACAP2-IT1	1.338498732
ENSG00000184203	PPP1R2	0.116442714
ENSG00000223711	AC069213.1	0.320576824
ENSG00000189058	APOD	1.524587672
ENSG00000229178	AC233280.1	0.905539325
ENSG00000176945	MUC20	-0.497425342
ENSG00000145113	MUC4	-0.968929793
ENSG00000223783	LINC01983	-0.679423176
ENSG00000061938	TNK2	-0.112033304
ENSG00000286004	AC124944.3	2.268109404
ENSG00000224614	TNK2-AS1	1.168573731
ENSG00000286168	AC024937.3	0.320576824
ENSG00000072274	TFRC	-0.161274027
ENSG00000224652	LINC00885	-0.831426269
ENSG00000163958	ZDHHC19	0.905539325
ENSG00000163959	SLC51A	0.088403382
ENSG00000161217	PCYT1A	-0.156931788
ENSG00000228028	AC069257.1	1.490501826
ENSG00000213123	TCTEX1D2	0.253034084
ENSG00000235897	TM4SF19-AS1	0.616032708
ENSG00000145107	TM4SF19	-1.209937892
ENSG00000163960	UBXN7	0.555220002
ENSG00000225822	UBXN7-AS1	0.905539325
ENSG00000163961	RNF168	0.151654938
ENSG00000273013	AC117490.2	0.905539325
ENSG00000214097	SMCO1	-3.316853096
ENSG00000185798	WDR53	0.548217324
ENSG00000174013	FBXO45	0.189842348
ENSG00000286661	AC092933.2	0.683146904
ENSG00000232065	LINC01063	1.168573731
ENSG00000174004	NRROS	-2.596961015
ENSG00000163964	PIGX	0.192821277
ENSG00000174007	CEP19	1.386165166
ENSG00000180370	PAK2	0.090885762
ENSG00000119231	SENP5	0.159869662
ENSG00000230732	AC016949.1	-0.094460675
ENSG00000114503	NCBP2	0.552786104
ENSG00000225578	NCBP2-AS1	-0.679423176
ENSG00000270170	NCBP2AS2	0.45302712
ENSG00000119227	PIGZ	0.0334568
ENSG00000286017	AC011322.1	1.168573731
ENSG00000163975	MELTF	1.900264383
ENSG00000228109	MELTF-AS1	0.121268016
ENSG00000075711	DLG1	0.560425499
ENSG00000227375	DLG1-AS1	-0.509498174
ENSG00000286870	AL121981.1	-0.316853096
ENSG00000235126	AC128709.2	1.490501826
ENSG00000229912	AC128709.1	1.490501826
ENSG00000237167	AC128709.3	0.905539325
ENSG00000272989	LINC02012	0.905539325
ENSG00000161267	BDH1	-1.411035535
ENSG00000273308	AC024560.3	1.490501826
ENSG00000286909	AC024560.4	0.712894247
ENSG00000236833	AC024560.1	-0.094460675
ENSG00000287286	AC024560.5	0.320576824
ENSG00000145016	RUBCN	-0.445933045
ENSG00000122068	FYTTD1	0.385938488
ENSG00000273375	AC055764.2	3.075464327
ENSG00000186001	LRCH3	0.572447938
ENSG00000234136	AC055764.1	0.490501826
ENSG00000114473	IQCG	0.644887571
ENSG00000182899	RPL35A	0.257025469
ENSG00000185621	LMLN	0.427259392
ENSG00000286755	AC135893.1	1.168573731
ENSG00000232832	LMLN-AS1	1.490501826
ENSG00000272602	ZNF595	0.284050948
ENSG00000250312	ZNF718	0.401390295
ENSG00000275426	AC253576.2	0.99864873
ENSG00000186777	ZNF732	0.064237071
ENSG00000286705	AC079140.6	0.119246019
ENSG00000131127	ZNF141	0.207876692
ENSG00000281016	AC092574.2	0.672705157
ENSG00000272885	AC092574.1	0.490501826
ENSG00000182903	ZNF721	0.11472293
ENSG00000174227	PIGG	0.397653047
ENSG00000283183	AC116565.1	-1.094460675
ENSG00000133256	PDE6B	-1.509498174
ENSG00000242686	AC107464.1	1.490501826
ENSG00000272927	AC107464.3	-0.094460675
ENSG00000169020	ATP5ME	-0.405186423
ENSG00000215375	MYL5	1.210393907
ENSG00000169026	SLC49A3	0.000176199
ENSG00000185619	PCGF3	-0.020187913
ENSG00000272588	AC139887.4	-0.549026538
ENSG00000249592	AC139887.2	-0.15531588
ENSG00000233799	AC139887.1	0.490501826
ENSG00000168993	CPLX1	-3.542921176
ENSG00000286205	AC139887.5	1.490501826
ENSG00000178950	GAK	-0.360424412
ENSG00000127419	TMEM175	0.553157434
ENSG00000145214	DGKQ	-0.027346479
ENSG00000145217	SLC26A1	1.490501826
ENSG00000127415	IDUA	0.922512404
ENSG00000127418	FGFRL1	0.609146322
ENSG00000250259	AC019103.1	0.905539325
ENSG00000178222	RNF212	0.136864871
ENSG00000251652	AC092535.4	1.366173691
ENSG00000227189	AC092535.2	2.753536232
ENSG00000159674	SPON2	1.67938934
ENSG00000273179	AC092535.5	0.905539325
ENSG00000280927	CTBP1-AS	0.753536232
ENSG00000159692	CTBP1	0.138139055
ENSG00000196810	CTBP1-DT	0.647602787
ENSG00000090316	MAEA	-0.227290104
ENSG00000163945	UVSSA	0.521347793
ENSG00000253399	AC078852.1	1.490501826
ENSG00000288380	CRIPAK	0.692690676
ENSG00000272783	AC147067.2	-1.153354364
ENSG00000244459	AC147067.1	1.136864871
ENSG00000174137	FAM53A	-0.562609511
ENSG00000163950	SLBP	0.389074093
ENSG00000270195	AC016773.1	-0.011998515
ENSG00000013810	TACC3	-0.878731984
ENSG00000168936	TMEM129	0.230266053
ENSG00000068078	FGFR3	-0.724511065
ENSG00000168924	LETM1	-0.536465222
ENSG00000109685	NSD2	-0.701965744
ENSG00000185049	NELFA	0.464826904
ENSG00000243449	C4orf48	1.098184403
ENSG00000185818	NAT8L	-1.094460675
ENSG00000130997	POLN	0.031070207
ENSG00000214367	HAUS3	0.450973462
ENSG00000250623	AL136360.2	0.905539325
ENSG00000123933	MXD4	-0.075315626
ENSG00000159733	ZFYVE28	0.304405534
ENSG00000251148	AL158068.2	-0.275032921
ENSG00000206113	CFAP99	-2.094460675
ENSG00000063978	RNF4	-0.33612143
ENSG00000125386	FAM193A	-0.17721714
ENSG00000168884	TNIP2	0.127203297
ENSG00000087266	SH3BP2	-0.608232128
ENSG00000087274	ADD1	-0.216159097
ENSG00000287099	AL121750.1	0.905539325
ENSG00000109736	MFSD10	0.846645636
ENSG00000249673	NOP14-AS1	0.665588532
ENSG00000087269	NOP14	-0.183054598
ENSG00000125388	GRK4	-0.25714685
ENSG00000197386	HTT	0.233222728
ENSG00000251075	HTT-AS	0.320576824
ENSG00000188981	MSANTD1	-0.472972298
ENSG00000159788	RGS12	-0.426184021
ENSG00000109758	HGFAC	1.490501826
ENSG00000175920	DOK7	-2.424381561
ENSG00000163956	LRPAP1	0.275612936
ENSG00000216560	LINC00955	0.905539325
ENSG00000250632	LINC02171	1.490501826
ENSG00000250986	LINC02600	0.031070207
ENSG00000184160	ADRA2C	-2.935762929
ENSG00000163982	OTOP1	-1.316853096
ENSG00000132406	TMEM128	0.565689322
ENSG00000145220	LYAR	0.312379671
ENSG00000168826	ZBTB49	0.069038057
ENSG00000248516	AC105415.1	0.490501826
ENSG00000168824	NSG1	-0.290857888
ENSG00000168818	STX18	0.104864748
ENSG00000248221	STX18-IT1	0.683146904
ENSG00000247708	STX18-AS1	-0.212695865
ENSG00000273396	LINC01396	1.168573731
ENSG00000163132	MSX1	-2.684130178
ENSG00000170891	CYTL1	1.753536232
ENSG00000152953	STK32B	1.238755492
ENSG00000082929	LINC01587	1.490501826
ENSG00000173040	EVC2	1.644956994
ENSG00000072840	EVC	1.169688212
ENSG00000072832	CRMP1	0.620944015
ENSG00000181215	C4orf50	-0.153354364
ENSG00000287786	AC113615.2	0.490501826
ENSG00000251408	AC113615.1	0.168573731
ENSG00000109501	WFS1	0.022541936
ENSG00000286176	AC116317.1	0.905539325
ENSG00000074211	PPP2R2C	-1.383967292
ENSG00000013288	MAN2B2	0.719367092
ENSG00000179010	MRFAP1	0.642774809
ENSG00000251580	LINC02482	0.467418213
ENSG00000170846	AC093323.1	0.956165398
ENSG00000246526	LINC002481	1.268109404
ENSG00000163993	S100P	0.168573731
ENSG00000178988	MRFAP1L1	0.647602787
ENSG00000186222	BLOC1S4	1.397392421
ENSG00000287331	AC106045.1	-0.831426269
ENSG00000170871	KIAA0232	0.384834389
ENSG00000132405	TBC1D14	-0.144632356
ENSG00000287104	AC097382.3	1.210393907
ENSG00000187904	AC097382.1	1.905539325
ENSG00000245748	AC097382.2	1.031070207
ENSG00000173013	CCDC96	0.753536232
ENSG00000173011	TADA2B	0.712894247
ENSG00000109519	GRPEL1	0.283343918
ENSG00000245468	LINC02447	-0.757425688
ENSG00000184985	SORCS2	-0.111793293
ENSG00000272620	AFAP1-AS1	0.59741703
ENSG00000196526	AFAP1	0.919662437
ENSG00000287164	AC112254.1	1.031070207
ENSG00000163995	ABLIM2	-2.555301864
ENSG00000125089	SH3TC1	-1.901815597
ENSG00000170801	HTRA3	1.499880158
ENSG00000249145	LINC02517	-0.596961015
ENSG00000251615	AC104825.1	0.607015835
ENSG00000087008	ACOX3	-0.129650103
ENSG00000155275	TRMT44	-0.185608563
ENSG00000251186	AC105345.2	0.905539325
ENSG00000205959	AC105345.1	-0.219991557
ENSG00000155269	GPR78	-1.509498174
ENSG00000215612	HMX1	0.490501826
ENSG00000288075	AC108519.1	0.088739557
ENSG00000287972	AC073648.7	0.490501826
ENSG00000229924	FAM90A26	1.753536232
ENSG00000186146	DEFB131A	1.490501826
ENSG00000287117	AC105916.1	0.641061502
ENSG00000109667	SLC2A9	-1.54602405
ENSG00000169676	DRD5	0.905539325
ENSG00000250413	AC005674.1	1.490501826
ENSG00000261490	AC005674.2	-0.63288059
ENSG00000071127	WDR1	0.001705288
ENSG00000178163	ZNF518B	-0.073581945
ENSG00000287154	AC005599.1	-1.05381869
ENSG00000109684	CLNK	-0.8354282
ENSG00000249334	AC084048.1	0.490501826
ENSG00000283083	LINC02498	1.490501826
ENSG00000002587	HS3ST1	0.314179053
ENSG00000287778	AC006230.1	-0.387242424
ENSG00000251152	AC025539.1	1.905539325
ENSG00000249631	AC005699.1	-1.569171488
ENSG00000248300	LINC02360	-0.924535673
ENSG00000248262	AC108037.1	1.168573731
ENSG00000251210	LINC02270	-1.679423176
ENSG00000250371	AC007370.2	-0.638781191
ENSG00000250098	AC007370.1	0.490501826
ENSG00000157869	RAB28	0.544918646
ENSG00000286297	AC006445.3	-1.094460675
ENSG00000281202	LINC01097	1.490501826
ENSG00000246095	LINC01096	1.490501826
ENSG00000038219	BOD1L1	-0.314294559
ENSG00000250634	LINC01182	-1.228316422
ENSG00000250497	AC007126.1	-2.297400734
ENSG00000251679	AC073848.1	2.490501826
ENSG00000249988	AC092546.1	-1.621006489
ENSG00000287360	AC006296.3	-1.831426269
ENSG00000251412	AC006296.2	-0.831426269
ENSG00000248360	LINC00504	-1.761637939
ENSG00000247624	CPEB2-DT	-0.230597363
ENSG00000137449	CPEB2	0.024005777
ENSG00000249252	AC098829.1	-0.609545351
ENSG00000163145	C1QTNF7	1.516767481
ENSG00000251379	AC099550.1	0.905539325
ENSG00000048342	CC2D2A	0.886594157
ENSG00000273133	AC116651.1	1.753536232
ENSG00000118564	FBXL5	0.366009168
ENSG00000237765	FAM200B	0.334382624
ENSG00000109743	BST1	0.59741703
ENSG00000004468	CD38	-0.314411987
ENSG00000137441	FGFBP2	1.31296364
ENSG00000007062	PROM1	-3.60184875
ENSG00000286280	AC108063.2	0.168573731
ENSG00000169762	TAPT1	0.198674003
ENSG00000249234	AC108063.1	1.812429921
ENSG00000263327	TAPT1-AS1	0.376378616
ENSG00000286888	AC006427.2	1.490501826
ENSG00000248138	AC097515.1	-0.764312073
ENSG00000169744	LDB2	-1.827232534
ENSG00000287081	AC104656.1	-1.463694485
ENSG00000249998	AC106894.1	-0.027346479
ENSG00000250819	LINC02493	1.753536232
ENSG00000151552	QDPR	-0.156015345
ENSG00000249581	CLRN2	0.753536232
ENSG00000002549	LAP3	-1.058595222
ENSG00000249502	AC006160.1	-0.065314329
ENSG00000118579	MED28	0.316954691
ENSG00000047662	FAM184B	-0.673361423
ENSG00000163257	DCAF16	0.73342011
ENSG00000109805	NCAPG	1.253462629
ENSG00000178177	LCORL	-0.255110896
ENSG00000286046	AC093898.1	-0.899268915
ENSG00000248238	LINC02438	-0.659245294
ENSG00000248515	AC024230.1	-0.004757872
ENSG00000249441	AC110767.1	0.905539325
ENSG00000145147	SLIT2	2.005715698
ENSG00000248228	SLIT2-IT1	2.127931746
ENSG00000163138	PACRGL	0.846795534
ENSG00000185774	KCNIP4	0.238335936
ENSG00000272995	AC097505.1	2.075464327
ENSG00000250243	AC110296.1	-0.209937892
ENSG00000286318	AC096576.6	0.490501826
ENSG00000250092	AC096576.3	0.905539325
ENSG00000248343	AC096576.2	0.753536232
ENSG00000280650	KCNIP4-IT1	2.075464327
ENSG00000250039	AC096719.1	-0.167709657
ENSG00000152990	ADGRA3	1.057152448
ENSG00000248837	AC097512.1	-1.181923516
ENSG00000249547	AC092440.1	-0.775392234
ENSG00000250137	AC093607.1	-0.172463187
ENSG00000109819	PPARGC1A	-1.484156665
ENSG00000109606	DHX15	0.76576205
ENSG00000261121	LINC02473	2.22746742
ENSG00000109610	SOD3	1.559214576
ENSG00000181982	CCDC149	0.036598596
ENSG00000153012	LGI2	-0.107757497
ENSG00000109618	SEPSECS	0.318599175
ENSG00000281501	SEPSECS-AS1	0.245025791
ENSG00000038210	PI4K2B	0.161917687
ENSG00000271172	AC104662.1	1.490501826
ENSG00000168228	ZCCHC4	0.132260032
ENSG00000053900	ANAPC4	0.831157129
ENSG00000248545	AC105290.1	-0.942457581
ENSG00000157765	SLC34A2	-0.316853096
ENSG00000091490	SEL1L3	-1.204447134
ENSG00000250541	AC092436.3	1.320576824
ENSG00000250317	SMIM20	-0.213198221
ENSG00000251009	AC133961.1	-0.831426269
ENSG00000283314	LINC02357	-1.094460675
ENSG00000168214	RBPJ	0.435384489
ENSG00000163394	CCKAR	0.490501826
ENSG00000109680	TBC1D19	0.397950108
ENSG00000109689	STIM2	-0.675820121
ENSG00000240005	STIM2-AS1	1.490501826
ENSG00000205830	AC024132.1	0.616032708
ENSG00000249699	LINC02261	0.075464327
ENSG00000251325	AC024132.3	0.905539325
ENSG00000287389	AC007106.2	-1.094460675
ENSG00000251410	AC007106.1	-0.679423176
ENSG00000286321	AC093791.2	-1.00135127
ENSG00000250038	AC093791.1	-0.596961015
ENSG00000250064	AC097480.1	-0.878731984
ENSG00000286141	AC097480.2	0.490501826
ENSG00000250190	LINC02364	0.168573731
ENSG00000248176	AC109349.1	-2.509498174
ENSG00000248338	LINC02472	-0.481483798
ENSG00000286596	AC098595.1	0.490501826
ENSG00000169851	PCDH7	-0.347295664
ENSG00000249678	AC097716.1	0.52366869
ENSG00000251182	LINC02497	0.551902371
ENSG00000249882	LINC02501	0.168573731
ENSG00000251129	LINC02506	-2.850717608
ENSG00000286212	AC097654.1	0.168573731
ENSG00000286784	AC116611.1	-0.133989039
ENSG00000287968	AC093606.1	-1.41638877
ENSG00000288321	AC079772.1	-0.888009797
ENSG00000250954	AC016687.3	-1.831426269
ENSG00000250723	AC016687.2	-0.452914646
ENSG00000248685	LINC02484	-1.440235512
ENSG00000287320	AC110790.1	1.490501826
ENSG00000250597	AC093689.1	1.490501826
ENSG00000047365	ARAP2	1.309659766
ENSG00000247193	AC104078.1	-0.094460675
ENSG00000197057	DTHD1	-3.153354364
ENSG00000251438	AC104078.2	-2.094460675
ENSG00000248215	LINC02505	-1.968929793
ENSG00000287416	AC093746.1	-0.316853096
ENSG00000261761	LINC02616	-0.316853096
ENSG00000247810	AL136537.1	-1.509498174
ENSG00000174145	NWD2	-1.316853096
ENSG00000154274	C4orf19	0.490501826
ENSG00000288073	AC022463.1	-1.316853096
ENSG00000248936	AC027607.1	0.905539325
ENSG00000181826	RELL1	0.552599493
ENSG00000169299	PGM2	-0.394855608
ENSG00000065882	TBC1D1	-1.526489611
ENSG00000250254	PTTG2	-0.011998515
ENSG00000248227	LINC02513	-0.831426269
ENSG00000249534	LINC01258	0.386165166
ENSG00000249667	LINC01259	0.905539325
ENSG00000251635	LINC02278	-0.094460675
ENSG00000231160	KLF3-AS1	-0.035452263
ENSG00000271958	AC021860.1	0.905539325
ENSG00000109787	KLF3	0.214320085
ENSG00000174123	TLR10	-1.41638877
ENSG00000174125	TLR1	1.490501826
ENSG00000174130	TLR6	0.683146904
ENSG00000197712	FAM114A1	1.221879561
ENSG00000121895	TMEM156	-0.535033266
ENSG00000109790	KLHL5	-0.868164291
ENSG00000249207	AC079921.1	-0.897768764
ENSG00000249685	AC079921.2	-2.531865987
ENSG00000157796	WDR19	0.954712167
ENSG00000035928	RFC1	0.477916445
ENSG00000134962	KLB	-1.181923516
ENSG00000163682	RPL9	0.278120842
ENSG00000121897	LIAS	0.322301505
ENSG00000109814	UGDH	1.440502439
ENSG00000249348	UGDH-AS1	0.003657581
ENSG00000287262	AC021148.2	1.288867965
ENSG00000163683	SMIM14	0.643059695
ENSG00000286349	AC108471.3	0.753536232
ENSG00000255458	AC108471.2	0.753536232
ENSG00000078140	UBE2K	0.247422026
ENSG00000121892	PDS5A	0.438953472
ENSG00000078177	N4BP2	0.7964097
ENSG00000260296	AC095057.3	1.084509466
ENSG00000286089	AC095057.4	0.683146904
ENSG00000168421	RHOH	-1.711132035
ENSG00000249241	LINC02265	1.905539325
ENSG00000174343	CHRNA9	-0.509498174
ENSG00000163694	RBM47	-1.765837927
ENSG00000250893	AC098869.2	1.490501826
ENSG00000287182	AC131953.2	0.168573731
ENSG00000179299	NSUN7	-0.064087026
ENSG00000163697	APBB2	-0.927852508
ENSG00000250906	AC131953.1	0.988001485
ENSG00000251173	UCHL1-AS1	0.490501826
ENSG00000154277	UCHL1	1.282393631
ENSG00000064042	LIMCH1	-0.533210052
ENSG00000287762	AC108050.1	-0.968929793
ENSG00000249216	AC105389.2	1.268109404
ENSG00000250467	AC105389.3	-0.731890596
ENSG00000245870	LINC00682	1.490501826
ENSG00000249771	AC108210.1	-0.731890596
ENSG00000109133	TMEM33	0.49657634
ENSG00000182308	DCAF4L1	0.031070207
ENSG00000272862	AC106052.1	0.905539325
ENSG00000014824	SLC30A9	0.430037185
ENSG00000188848	BEND4	-1.757425688
ENSG00000285454	AC111006.1	-0.172463187
ENSG00000250781	AC024022.1	-0.225705208
ENSG00000178343	SHISA3	1.743081874
ENSG00000124406	ATP8A1	-0.251225142
ENSG00000260519	AC096734.2	1.490501826
ENSG00000215203	GRXCR1	-0.264385676
ENSG00000248939	AC111198.1	0.031070207
ENSG00000250657	AC097451.1	1.490501826
ENSG00000248143	LINC02383	-0.209937892
ENSG00000286891	AC080132.1	-2.433462283
ENSG00000250863	AC114757.1	-4.169748802
ENSG00000251350	LINC02475	-2.316853096
ENSG00000183783	KCTD8	1.655246588
ENSG00000177752	YIPF7	0.377043776
ENSG00000151806	GUF1	0.487812738
ENSG00000163281	GNPDA2	0.787219358
ENSG00000273369	AC096586.2	-0.831426269
ENSG00000272936	AC096586.1	0.031070207
ENSG00000248744	AC108467.1	-0.509498174
ENSG00000163285	GABRG1	-0.209937892
ENSG00000151834	GABRA2	-1.05381869
ENSG00000249330	AC095060.1	0.740480079
ENSG00000170516	COX7B2	-1.209937892
ENSG00000109158	GABRA4	-2.757425688
ENSG00000163288	GABRB1	-2.792191106
ENSG00000260918	AC107398.3	0.288867965
ENSG00000169019	COMMD8	0.707313215
ENSG00000282904	AC107398.4	1.490501826
ENSG00000286294	AC107398.5	-0.094460675
ENSG00000145246	ATP10D	0.928188064
ENSG00000248254	AC107398.2	1.642504919
ENSG00000145244	CORIN	-1.533286662
ENSG00000282917	AC107068.2	-2.000499872
ENSG00000259959	AC107068.1	0.703905464
ENSG00000170448	NFXL1	0.963437709
ENSG00000163293	NIPAL1	-1.978267657
ENSG00000198515	CNGA1	-2.026773867
ENSG00000074966	TXK	-2.08440701
ENSG00000135605	TEC	-0.81900701
ENSG00000109171	SLAIN2	0.54185777
ENSG00000145248	SLC10A4	-2.094460675
ENSG00000182223	ZAR1	1.490501826
ENSG00000075539	FRYL	-0.932080562
ENSG00000109180	OCIAD1	0.454649443
ENSG00000248256	OCIAD1-AS1	0.780008443
ENSG00000145247	OCIAD2	-2.659245294
ENSG00000109182	CWH43	-0.968929793
ENSG00000109184	DCUN1D4	0.725367912
ENSG00000272576	AC027271.1	0.490501826
ENSG00000188993	LRRC66	1.250187497
ENSG00000163069	SGCB	0.916841974
ENSG00000251040	LINC02480	0.905539325
ENSG00000163071	SPATA18	1.578729009
ENSG00000287999	AC097522.2	-2.728274107
ENSG00000109189	USP46	0.362640884
ENSG00000248866	USP46-AS1	1.168573731
ENSG00000260120	AC104066.3	1.075464327
ENSG00000250302	LINC01618	-0.582747156
ENSG00000226950	DANCR	0.106954613
ENSG00000286161	AC104066.4	0.838425129
ENSG00000226887	ERVMER34-1	-0.292400052
ENSG00000128045	RASL11B	1.490501826
ENSG00000184178	SCFD2	0.265722453
ENSG00000248115	AC023154.1	0.790062108
ENSG00000145216	FIP1L1	0.658644622
ENSG00000072201	LNX1	-3.186540144
ENSG00000250930	LNX1-AS1	-2.981985946
ENSG00000248494	LNX1-AS2	-1.463694485
ENSG00000249341	AC124017.1	-0.045551074
ENSG00000249706	AC105384.1	1.547085354
ENSG00000272650	AC110792.3	1.853071905
ENSG00000109220	CHIC2	0.478223496
ENSG00000269506	AC110792.2	1.490501826
ENSG00000287534	AC110792.4	1.268109404
ENSG00000180613	GSX2	1.490501826
ENSG00000134853	PDGFRA	1.811462427
ENSG00000248184	LINC02283	-0.209937892
ENSG00000248518	AC098587.1	1.490501826
ENSG00000251264	AC098868.1	0.905539325
ENSG00000250456	LINC02260	0.905539325
ENSG00000157404	KIT	-1.540086494
ENSG00000249727	AC097494.1	0.490501826
ENSG00000251256	LINC02358	-2.153354364
ENSG00000248317	AC111194.1	-0.316853096
ENSG00000250646	AC111194.2	-1.316853096
ENSG00000128052	KDR	-2.374568594
ENSG00000128039	SRD5A3	0.147740228
ENSG00000249700	SRD5A3-AS1	0.190941544
ENSG00000273257	AC069200.1	1.905539325
ENSG00000134851	TMEM165	0.124562379
ENSG00000134852	CLOCK	0.187785553
ENSG00000163440	PDCL2	-0.011998515
ENSG00000109255	NMU	-1.596961015
ENSG00000250821	EXOC1L	0.490501826
ENSG00000090989	EXOC1	0.42313069
ENSG00000286599	AC110611.1	-0.779587338
ENSG00000287382	AC110611.2	-2.282087678
ENSG00000174799	CEP135	-0.370441245
ENSG00000109265	KIAA1211	0.590037499
ENSG00000286093	AC022267.1	0.168573731
ENSG00000157426	AASDH	0.565630541
ENSG00000269921	AC068620.1	2.075464327
ENSG00000128059	PPAT	1.184170586
ENSG00000270147	AC068620.2	1.490501826
ENSG00000128050	PAICS	0.421239163
ENSG00000174780	SRP72	0.525403637
ENSG00000196503	ARL9	1.016570638
ENSG00000249693	THEGL	-0.638781191
ENSG00000171476	HOPX	0.088403382
ENSG00000128040	SPINK2	-0.968929793
ENSG00000084093	REST	0.500316116
ENSG00000269949	AC069307.1	3.075464327
ENSG00000084092	NOA1	0.675241706
ENSG00000047315	POLR2B	0.519202138
ENSG00000163453	IGFBP7	0.405057463
ENSG00000245067	IGFBP7-AS1	-0.613834834
ENSG00000287369	AC111197.1	1.490501826
ENSG00000248505	LINC02380	-0.094460675
ENSG00000251459	AC013724.1	0.490501826
ENSG00000251049	AC107396.1	0.490501826
ENSG00000250333	AC093725.2	-0.831426269
ENSG00000249831	AC093725.1	0.490501826
ENSG00000285998	AC104790.1	0.168573731
ENSG00000250340	LINC02494	-0.094460675
ENSG00000250078	AC019133.1	1.490501826
ENSG00000251339	AC017091.1	-0.71895154
ENSG00000249382	LINC02619	3.490501826
ENSG00000251266	LINC02429	-0.596961015
ENSG00000250375	AC097501.1	-0.316853096
ENSG00000286097	AC108517.2	-0.679423176
ENSG00000249111	AC108517.1	-1.596961015
ENSG00000249392	AC096588.1	-1.731890596
ENSG00000249892	AC093857.1	1.490501826
ENSG00000287174	AC092596.1	1.490501826
ENSG00000249066	LINC02496	-1.679423176
ENSG00000240152	LINC02271	-0.094460675
ENSG00000150471	ADGRL3	1.575708001
ENSG00000205682	AC020741.1	0.390966152
ENSG00000248692	ADGRL3-AS1	-2.692719998
ENSG00000251055	AC097491.1	0.168573731
ENSG00000250775	AC093730.1	-1.909428781
ENSG00000205678	TECRL	-2.292613907
ENSG00000286664	AC104689.2	-0.316853096
ENSG00000250125	LINC02232	-3.014118567
ENSG00000285711	LINC02835	0.490501826
ENSG00000145242	EPHA5	0.624357573
ENSG00000250846	EPHA5-AS1	1.012454529
ENSG00000248479	AC104137.1	2.490501826
ENSG00000251527	AC097110.1	1.490501826
ENSG00000249413	AC116049.2	-0.809058456
ENSG00000287383	AC110809.1	-2.392141224
ENSG00000250075	AC104806.2	1.003235999
ENSG00000145241	CENPC	0.968283251
ENSG00000035720	STAP1	-2.264385676
ENSG00000033178	UBA6	0.7530679
ENSG00000248049	UBA6-AS1	0.871660327
ENSG00000109163	GNRHR	-0.596961015
ENSG00000153802	TMPRSS11D	0.959987109
ENSG00000187054	TMPRSS11A	1.057542419
ENSG00000198092	TMPRSS11F	-0.509498174
ENSG00000185873	TMPRSS11B	-0.679423176
ENSG00000083896	YTHDC1	0.385229783
ENSG00000087128	TMPRSS11E	0.642504919
ENSG00000197888	UGT2B17	0.168573731
ENSG00000196620	UGT2B15	-0.509498174
ENSG00000109181	UGT2B10	0.905539325
ENSG00000272626	AC021146.12	1.490501826
ENSG00000135220	UGT2A3	-0.316853096
ENSG00000171234	UGT2B7	-1.350800428
ENSG00000250696	AC111000.4	-0.935762929
ENSG00000213759	UGT2B11	0.905539325
ENSG00000156096	UGT2B4	-2.606910676
ENSG00000173610	UGT2A1	0.490501826
ENSG00000173597	SULT1B1	-0.968929793
ENSG00000109193	SULT1E1	0.168573731
ENSG00000126545	CSN1S1	1.490501826
ENSG00000126549	STATH	1.490501826
ENSG00000205649	HTN3	3.490501826
ENSG00000126550	HTN1	-0.316853096
ENSG00000187533	PRR27	0.168573731
ENSG00000171201	SMR3B	0.905539325
ENSG00000171199	OPRPN	0.490501826
ENSG00000171195	MUC7	-1.41638877
ENSG00000187689	AMTN	0.905539325
ENSG00000178522	AMBN	1.168573731
ENSG00000132464	ENAM	-2.094460675
ENSG00000286848	AC009570.2	-0.901815597
ENSG00000132465	JCHAIN	-0.831426269
ENSG00000132467	UTP3	0.567370589
ENSG00000272986	AC009570.1	1.490501826
ENSG00000018189	RUFY3	0.678165444
ENSG00000132463	GRSF1	0.407246322
ENSG00000173542	MOB1B	0.280110233
ENSG00000156136	DCK	0.051080168
ENSG00000080493	SLC4A4	-0.421838445
ENSG00000145321	GC	-1.094460675
ENSG00000056291	NPFFR2	0.683146904
ENSG00000156140	ADAMTS3	0.891864388
ENSG00000250877	AC095056.1	0.490501826
ENSG00000163626	COX18	0.253462629
ENSG00000132466	ANKRD17	0.136985714
ENSG00000250220	AC053527.2	0.871269423
ENSG00000163631	ALB	-1.237418629
ENSG00000081051	AFP	0.905539325
ENSG00000079557	AFM	-1.596961015
ENSG00000250436	LINC02499	-0.094460675
ENSG00000169435	RASSF6	-0.509498174
ENSG00000169429	CXCL8	1.049929234
ENSG00000124875	CXCL6	1.490501826
ENSG00000163739	CXCL1	-0.336349272
ENSG00000163737	PF4	1.490501826
ENSG00000163736	PPBP	0.168573731
ENSG00000163735	CXCL5	0.168573731
ENSG00000287037	AC097709.1	-0.316853096
ENSG00000163734	CXCL3	-1.094460675
ENSG00000288019	AC093677.3	0.490501826
ENSG00000081041	CXCL2	-2.798225854
ENSG00000163738	MTHFD2L	0.228856822
ENSG00000182585	EPGN	-1.094460675
ENSG00000124882	EREG	0.168573731
ENSG00000250532	AC021180.1	-0.094460675
ENSG00000109321	AREG	-1.596961015
ENSG00000249942	AC239584.1	0.075464327
ENSG00000174808	BTC	-0.209937892
ENSG00000169116	PARM1	-2.098375725
ENSG00000249717	AC110760.2	-1.094460675
ENSG00000248165	AC110760.1	-4.094460675
ENSG00000260265	LINC02562	3.490501826
ENSG00000251185	AC025244.1	-0.011998515
ENSG00000251454	AC025244.2	1.490501826
ENSG00000251383	LINC02483	1.490501826
ENSG00000248646	AC096759.1	-0.968929793
ENSG00000250735	AC096759.2	1.490501826
ENSG00000163743	RCHY1	0.023375815
ENSG00000174796	THAP6	0.2744649
ENSG00000174792	ODAPH	-0.968929793
ENSG00000138769	CDKL2	0.551902371
ENSG00000138757	G3BP2	0.377016594
ENSG00000138768	USO1	0.692744548
ENSG00000229717	AC110615.1	-0.011998515
ENSG00000156194	PPEF2	0.683146904
ENSG00000138744	NAAA	1.318402453
ENSG00000198301	SDAD1	0.632116431
ENSG00000245928	AC112719.2	0.320576824
ENSG00000138755	CXCL9	-0.383967292
ENSG00000156219	ART3	-2.006997834
ENSG00000169245	CXCL10	-0.228316422
ENSG00000169248	CXCL11	-1.679423176
ENSG00000138750	NUP54	0.649122798
ENSG00000286074	AC110795.1	0.664531226
ENSG00000138760	SCARB2	0.666213669
ENSG00000189157	FAM47E	-0.77253258
ENSG00000287401	AC034139.1	-3.237418629
ENSG00000118804	STBD1	0.564502407
ENSG00000163749	CCDC158	1.200995209
ENSG00000138771	SHROOM3	-0.299098811
ENSG00000233860	AC107072.2	1.804610416
ENSG00000138758	SEPTIN11	0.511440097
ENSG00000118816	CCNI	0.742432222
ENSG00000138764	CCNG2	0.589149414
ENSG00000249036	AC092674.1	-0.794900393
ENSG00000156234	CXCL13	-0.011998515
ENSG00000138767	CNOT6L	-0.976116104
ENSG00000169288	MRPL1	-0.074403023
ENSG00000138759	FRAS1	-1.596961015
ENSG00000138772	ANXA3	-3.528162018
ENSG00000251442	LINC01094	-1.342388188
ENSG00000287632	AC112253.1	0.168573731
ENSG00000260278	AC098818.2	1.005074999
ENSG00000138756	BMP2K	0.534755064
ENSG00000163291	PAQR3	1.061316494
ENSG00000249307	LINC01088	0.857193187
ENSG00000156269	NAA11	0.58361123
ENSG00000196475	GK2	1.490501826
ENSG00000250334	LINC00989	0.212310522
ENSG00000251399	AC092542.1	0.490501826
ENSG00000248408	LINC02469	0.132949821
ENSG00000251321	PCAT4	-0.094460675
ENSG00000163297	ANTXR2	1.550084525
ENSG00000248719	AC021127.1	2.22746742
ENSG00000152784	PRDM8	1.777783778
ENSG00000138675	FGF5	-0.757425688
ENSG00000197826	CFAP299	-0.679423176
ENSG00000152785	BMP3	0.490501826
ENSG00000138669	PRKG2	0.3352236
ENSG00000251059	AC139722.1	-0.624975392
ENSG00000138670	RASGEF1B	0.002967336
ENSG00000273156	AC124016.2	1.088403382
ENSG00000138668	HNRNPD	0.406235442
ENSG00000272677	AC124016.1	0.242574312
ENSG00000152795	HNRNPDL	0.836755343
ENSG00000145293	ENOPH1	-0.00238509
ENSG00000249242	TMEM150C	-0.080598022
ENSG00000231782	LINC00575	0.905539325
ENSG00000145284	SCD5	1.184398698
ENSG00000138674	SEC31A	0.892207056
ENSG00000251022	THAP9-AS1	0.220635387
ENSG00000168152	THAP9	0.794178216
ENSG00000189308	LIN54	0.082304072
ENSG00000138663	COPS4	0.74310886
ENSG00000286035	AC073840.1	-0.011998515
ENSG00000145287	PLAC8	-0.536978911
ENSG00000250057	AC114781.2	0.846645636
ENSG00000173085	COQ2	0.497733395
ENSG00000173083	HPSE	0.669471967
ENSG00000163312	HELQ	1.159986235
ENSG00000163319	MRPS18C	0.075464327
ENSG00000163322	ABRAXAS1	0.377338474
ENSG00000138678	GPAT3	-1.955414986
ENSG00000249171	AC021192.1	-0.316853096
ENSG00000250546	AC079160.1	-1.372996174
ENSG00000248749	AC104063.1	1.905539325
ENSG00000163623	NKX6-1	1.490501826
ENSG00000163624	CDS1	-2.231964199
ENSG00000163625	WDFY3	0.526262361
ENSG00000251260	WDFY3-AS1	0.731509925
ENSG00000180769	WDFY3-AS2	0.795356407
ENSG00000286189	AC108021.1	2.490501826
ENSG00000138639	ARHGAP24	0.946414818
ENSG00000109339	MAPK10	1.681082224
ENSG00000250062	AC104827.1	1.462212781
ENSG00000163629	PTPN13	1.497402328
ENSG00000145283	SLC10A6	-1.342388188
ENSG00000163633	C4orf36	-0.71895154
ENSG00000284968	AC093827.4	-0.059695257
ENSG00000172493	AFF1	-0.069369694
ENSG00000145332	KLHL8	0.26049622
ENSG00000250572	AC108516.1	0.490501826
ENSG00000170509	HSD17B13	1.102231236
ENSG00000198189	HSD17B11	0.375319789
ENSG00000170502	NUDT9	0.232981181
ENSG00000272856	AC112250.2	0.031070207
ENSG00000152583	SPARCL1	0.367064262
ENSG00000249001	AC093895.1	0.542969246
ENSG00000152591	DSPP	0.905539325
ENSG00000152592	DMP1	0.905539325
ENSG00000029559	IBSP	0.905539325
ENSG00000152595	MEPE	0.490501826
ENSG00000286618	AC131944.1	1.031070207
ENSG00000118785	SPP1	-0.316853096
ENSG00000118762	PKD2	0.825686017
ENSG00000118777	ABCG2	-0.814009216
ENSG00000163644	PPM1K	-0.603610413
ENSG00000246375	PPM1K-DT	-2.898376513
ENSG00000287181	AC107067.2	1.490501826
ENSG00000286978	AC107067.1	1.490501826
ENSG00000138642	HERC6	-1.917101384
ENSG00000138646	HERC5	0.17331165
ENSG00000145337	PYURF	0.290564255
ENSG00000285122	PIGY-DT	4.075464327
ENSG00000138641	HERC3	-0.171485798
ENSG00000177432	NAP1L5	0.507779817
ENSG00000248019	FAM13A-AS1	-0.035832945
ENSG00000138640	FAM13A	0.977168269
ENSG00000180346	TIGD2	1.061658527
ENSG00000270720	AC104785.1	1.268109404
ENSG00000185477	GPRIN3	-2.100385509
ENSG00000251095	AC093866.1	-1.41638877
ENSG00000145335	SNCA	-1.997338208
ENSG00000277695	AC097478.3	0.490501826
ENSG00000247775	SNCA-AS1	1.490501826
ENSG00000138722	MMRN1	-3.654156417
ENSG00000287239	AC105445.1	1.490501826
ENSG00000184305	CCSER1	-2.576304945
ENSG00000248984	AC004054.1	2.075464327
ENSG00000249049	AC074124.1	0.168573731
ENSG00000249052	AC093810.1	-0.094460675
ENSG00000287392	AC097520.2	-1.209937892
ENSG00000248511	AC112695.1	1.490501826
ENSG00000152208	GRID2	0.697624089
ENSG00000248627	AC095059.1	0.905539325
ENSG00000246541	AC096746.1	-0.638781191
ENSG00000163104	SMARCAD1	0.605934384
ENSG00000163106	HPGDS	-2.08440701
ENSG00000287552	AC109925.2	1.268109404
ENSG00000163110	PDLIM5	-1.072239542
ENSG00000249951	AC108067.1	0.320576824
ENSG00000138696	BMPR1B	-0.55948631
ENSG00000182168	UNC5C	1.350904048
ENSG00000271474	AC106881.1	1.490501826
ENSG00000163114	PDHA2	1.490501826
ENSG00000248510	LINC02267	-1.139975334
ENSG00000287841	AC096585.1	0.683146904
ENSG00000253170	AC108515.1	0.905539325
ENSG00000163116	STPG2	-0.741484144
ENSG00000251620	STPG2-AS1	-0.541919652
ENSG00000214559	AC019077.1	0.375024608
ENSG00000138698	RAP1GDS1	-0.01637404
ENSG00000168785	TSPAN5	0.311178126
ENSG00000251523	AC108159.1	0.031070207
ENSG00000260641	AC114811.2	0.168573731
ENSG00000151247	EIF4E	0.271601462
ENSG00000263923	AC019131.1	-0.011998515
ENSG00000287512	AC019131.3	0.168573731
ENSG00000164024	METAP1	-0.211756034
ENSG00000272777	AC019131.2	2.812429921
ENSG00000197894	ADH5	0.73625824
ENSG00000246090	AP002026.1	0.958381763
ENSG00000198099	ADH4	-0.161574871
ENSG00000172955	ADH6	0.22746742
ENSG00000187758	ADH1A	1.091952449
ENSG00000196616	ADH1B	1.889324894
ENSG00000248144	ADH1C	1.744258418
ENSG00000196344	ADH7	-0.509498174
ENSG00000138813	C4orf17	-0.509498174
ENSG00000145331	TRMT10A	0.568889725
ENSG00000138823	MTTP	-0.901815597
ENSG00000248676	AC083902.1	-1.209937892
ENSG00000248713	C4orf54	0.168573731
ENSG00000070190	DAPP1	-1.878731984
ENSG00000109270	LAMTOR3	0.928998298
ENSG00000164031	DNAJB14	0.558978879
ENSG00000164032	H2AFZ	0.29997992
ENSG00000245322	AC097460.1	-0.528357201
ENSG00000145358	DDIT4L	-0.731890596
ENSG00000249710	AP001961.1	-0.509498174
ENSG00000164035	EMCN	-4.017524238
ENSG00000286150	AC097459.1	-4.175849002
ENSG00000138814	PPP3CA	0.12597851
ENSG00000254531	AP001816.1	1.149464908
ENSG00000153064	BANK1	-1.422786541
ENSG00000286124	AC084277.1	1.490501826
ENSG00000251309	AP002075.1	0.236745234
ENSG00000138821	SLC39A8	-0.696198888
ENSG00000248161	AC098487.1	2.297856748
ENSG00000260651	AF213884.3	1.490501826
ENSG00000109320	NFKB1	0.730315127
ENSG00000109323	MANBA	0.367645078
ENSG00000109332	UBE2D3	0.111445858
ENSG00000286242	AC018797.3	0.45263364
ENSG00000246560	UBE2D3-AS1	0.62888531
ENSG00000145354	CISD2	0.087377648
ENSG00000164037	SLC9B1	0.841408988
ENSG00000164038	SLC9B2	-0.171329438
ENSG00000164039	BDH2	1.339400699
ENSG00000138778	CENPE	0.818734498
ENSG00000248740	LINC02428	-1.054776973
ENSG00000251577	AC105460.2	-1.679423176
ENSG00000250920	AC105460.1	-0.509498174
ENSG00000169836	TACR3	-1.14176639
ENSG00000286291	AC004047.1	0.490501826
ENSG00000249614	LINC02503	-0.209937892
ENSG00000251170	AC004052.1	-1.968929793
ENSG00000168772	CXXC4	-1.780027117
ENSG00000245384	CXXC4-AS1	-1.655854704
ENSG00000248242	AC004053.1	-0.731890596
ENSG00000248373	AC096577.1	-1.177876683
ENSG00000251259	AC004069.1	0.490501826
ENSG00000168769	TET2	0.201326779
ENSG00000251586	TET2-AS1	0.905539325
ENSG00000138777	PPA2	0.326835815
ENSG00000250522	AC004066.2	0.168573731
ENSG00000236699	ARHGEF38	-0.596961015
ENSG00000138785	INTS12	-0.096367741
ENSG00000138780	GSTCD	1.032843649
ENSG00000168743	NPNT	-3.167709657
ENSG00000250740	AC109361.2	-0.094460675
ENSG00000249635	AC109361.1	-0.005193337
ENSG00000145348	TBCK	0.447830792
ENSG00000164022	AIMP1	0.514292389
ENSG00000250298	GIMD1	1.490501826
ENSG00000249613	LINC02173	0.905539325
ENSG00000286147	AC092445.1	-0.586190931
ENSG00000155011	DKK2	-1.95864682
ENSG00000251081	AC104663.1	0.031070207
ENSG00000138801	PAPSS1	0.539957355
ENSG00000164023	SGMS2	0.512214082
ENSG00000245293	AC096564.1	-1.240817205
ENSG00000155016	CYP2U1	0.633626768
ENSG00000249604	AC096564.2	-1.094460675
ENSG00000138796	HADH	-0.330732685
ENSG00000138795	LEF1	-0.193996348
ENSG00000232021	LEF1-AS1	0.352998302
ENSG00000234492	RPL34-AS1	-0.135937311
ENSG00000109475	RPL34	0.204679303
ENSG00000198856	OSTC	0.706993646
ENSG00000286136	AC107071.1	0.431608137
ENSG00000164089	ETNPPL	0.564502407
ENSG00000188517	COL25A1	-0.671582422
ENSG00000246774	ZCCHC23	1.168573731
ENSG00000247950	SEC24B-AS1	0.884599987
ENSG00000138802	SEC24B	0.376781343
ENSG00000005059	MCUB	1.092338145
ENSG00000138794	CASP6	1.205620718
ENSG00000273447	AC004067.1	2.490501826
ENSG00000123739	PLA2G12A	0.962057648
ENSG00000205403	CFI	0.425631986
ENSG00000272795	AC126283.1	3.490501826
ENSG00000109534	GAR1	0.314179053
ENSG00000180245	RRH	0.439875753
ENSG00000183423	LRIT3	1.375024608
ENSG00000138798	EGF	-2.501636056
ENSG00000170522	ELOVL6	1.080346548
ENSG00000138792	ENPEP	-0.962777566
ENSG00000250511	AC098798.1	-0.094460675
ENSG00000250103	PANCR	1.320576824
ENSG00000164093	PITX2	0.168573731
ENSG00000248656	AC083795.2	0.031070207
ENSG00000250855	AC139718.2	1.075464327
ENSG00000248432	AC139718.1	1.490501826
ENSG00000249815	AC004704.1	-1.911596618
ENSG00000174749	FAM241A	-0.543026057
ENSG00000260526	AC109347.1	-0.094460675
ENSG00000138660	AP1AR	0.201257541
ENSG00000272567	AC109347.2	1.268109404
ENSG00000145365	TIFA	0.557616022
ENSG00000073331	ALPK1	0.628068738
ENSG00000249509	AC023886.1	0.320576824
ENSG00000138658	ZGRF1	-0.126169535
ENSG00000174720	LARP7	0.43617831
ENSG00000249532	MIR302CHG	1.753536232
ENSG00000250046	AC106864.1	-0.209937892
ENSG00000145362	ANK2	0.209264746
ENSG00000251126	AC017007.5	2.075464327
ENSG00000248152	AC093879.1	0.586931589
ENSG00000145349	CAMK2D	0.320540762
ENSG00000180801	ARSJ	1.825499827
ENSG00000249304	AC104779.1	3.075464327
ENSG00000174607	UGT8	-0.679423176
ENSG00000138653	NDST4	1.812429921
ENSG00000270394	MTRNR2L13	0.905539325
ENSG00000250791	AC106892.1	-0.316853096
ENSG00000287520	AC093765.4	0.490501826
ENSG00000287290	AC093765.3	-1.124208018
ENSG00000286637	AC093765.2	-0.895151867
ENSG00000174599	TRAM1L1	2.268109404
ENSG00000224932	LINC02262	0.375024608
ENSG00000228358	LINC02263	-1.509498174
ENSG00000236922	LINC01378	-0.807178723
ENSG00000286269	AC092661.1	0.268109404
ENSG00000229565	LINC02264	-0.094460675
ENSG00000164100	NDST3	-0.807178723
ENSG00000269893	SNHG8	0.546079174
ENSG00000164099	PRSS12	1.490501826
ENSG00000281731	METTL14-DT	0.790062108
ENSG00000145388	METTL14	0.562475133
ENSG00000150961	SEC24D	1.084790119
ENSG00000172403	SYNPO2	0.647075471
ENSG00000172399	MYOZ2	-2.071575841
ENSG00000145390	USP53	0.52824774
ENSG00000164096	C4orf3	0.355149973
ENSG00000145384	FABP2	-0.41638877
ENSG00000260091	AC093752.3	0.905539325
ENSG00000250950	AC093752.2	0.616032708
ENSG00000138735	PDE5A	1.705318705
ENSG00000286241	AC080089.2	0.168573731
ENSG00000250772	LINC01365	0.905539325
ENSG00000250392	LINC02502	-2.342388188
ENSG00000253825	AC097173.2	1.490501826
ENSG00000164109	MAD2L1	-0.316853096
ENSG00000250938	AC073475.1	-0.569272629
ENSG00000249409	AC025741.1	0.168573731
ENSG00000138738	PRDM5	0.264433746
ENSG00000173376	NDNF	-2.201448652
ENSG00000250344	AC105254.1	-0.094460675
ENSG00000050730	TNIP3	-0.045551074
ENSG00000186867	QRFPR	-3.228316422
ENSG00000164111	ANXA5	1.083041162
ENSG00000164112	TMEM155	0.490501826
ENSG00000123737	EXOSC9	0.194369732
ENSG00000145386	CCNA2	1.157926487
ENSG00000138686	BBS7	0.918250377
ENSG00000261501	AC079341.2	3.490501826
ENSG00000138741	TRPC3	-0.897768764
ENSG00000138688	KIAA1109	0.383687598
ENSG00000164113	ADAD1	0.168573731
ENSG00000109471	IL2	0.490501826
ENSG00000138684	IL21	0.168573731
ENSG00000227145	IL21-AS1	-0.106433317
ENSG00000287692	AC053545.1	-2.662145184
ENSG00000181004	BBS12	0.514749372
ENSG00000138685	FGF2	0.412581139
ENSG00000273007	AC021205.3	0.949933444
ENSG00000170917	NUDT6	0.801202665
ENSG00000145375	SPATA5	0.218180252
ENSG00000287951	AC026402.2	0.490501826
ENSG00000164056	SPRY1	1.26031436
ENSG00000249125	AC093821.1	1.642504919
ENSG00000251526	LINC02435	1.654000558
ENSG00000249464	LINC01091	0.901051934
ENSG00000226655	AC096732.1	2.490501826
ENSG00000286700	AC108075.1	1.862470603
ENSG00000249837	AC121154.1	0.702005931
ENSG00000286734	AC133530.1	0.168573731
ENSG00000261083	LINC02516	0.311178126
ENSG00000151458	ANKRD50	0.683518302
ENSG00000196159	FAT4	0.148836474
ENSG00000250149	AC104664.1	-1.486778098
ENSG00000251649	LINC02379	1.490501826
ENSG00000286251	AC097528.1	-1.95244167
ENSG00000250945	AC096773.1	1.075464327
ENSG00000248491	AC093772.1	0.671074071
ENSG00000287101	AC093772.2	1.490501826
ENSG00000287021	AC097462.3	0.098184403
ENSG00000164066	INTU	1.108764336
ENSG00000151475	SLC25A31	0.642504919
ENSG00000164070	HSPA4L	1.312483142
ENSG00000261668	AC093591.2	0.490501826
ENSG00000142731	PLK4	-0.316853096
ENSG00000164073	MFSD8	0.689176986
ENSG00000164074	ABHD18	0.027862846
ENSG00000138709	LARP1B	0.324205546
ENSG00000164040	PGRMC2	0.515210813
ENSG00000251432	LINC02615	0.145603208
ENSG00000273077	AC110609.1	1.905539325
ENSG00000248187	AC078850.1	-0.094460675
ENSG00000248802	AC078850.2	0.420112498
ENSG00000280711	JADRR	0.320576824
ENSG00000077684	JADE1	1.042371091
ENSG00000151466	SCLT1	0.046688772
ENSG00000151470	C4orf33	0.211966326
ENSG00000250193	AC082650.1	1.490501826
ENSG00000287748	AC082650.2	1.168573731
ENSG00000246876	LINC02466	-1.011998515
ENSG00000249618	LINC02465	-1.350800428
ENSG00000251326	LINC02479	-0.619252026
ENSG00000250503	AC093831.1	1.490501826
ENSG00000250102	LINC02377	-0.831426269
ENSG00000251676	SNHG27	1.292562448
ENSG00000251555	AC096711.2	1.502780156
ENSG00000251598	AC093916.1	-1.131549994
ENSG00000249463	AC096711.1	1.490501826
ENSG00000248369	AC114741.1	0.168573731
ENSG00000251398	LINC01256	-0.831426269
ENSG00000251488	AC115622.1	-0.575587365
ENSG00000250241	AC105383.1	-1.596961015
ENSG00000138650	PCDH10	-0.045551074
ENSG00000286467	AC108052.1	0.490501826
ENSG00000251388	AC079380.1	-0.536298234
ENSG00000251199	AC015631.1	-0.477385989
ENSG00000286253	AC096763.1	-0.831426269
ENSG00000254535	PABPC4L	0.152632187
ENSG00000251291	LINC02462	-0.483502966
ENSG00000249000	AC093722.1	-0.209937892
ENSG00000248434	AC107463.1	0.812429921
ENSG00000248456	LINC02485	0.753536232
ENSG00000250865	AC105362.1	1.490501826
ENSG00000248330	LINC00613	0.490501826
ENSG00000251567	AC018680.1	-0.724511065
ENSG00000250665	AC073429.1	0.905539325
ENSG00000248869	LINC02511	2.018463099
ENSG00000250341	LINC02510	2.490501826
ENSG00000189184	PCDH18	1.562394744
ENSG00000251632	LINC02172	-1.094460675
ENSG00000250126	AC116563.1	1.490501826
ENSG00000250777	AC131956.2	-1.209937892
ENSG00000287144	AC097511.1	-1.094460675
ENSG00000248307	LINC00616	-0.888009797
ENSG00000250033	SLC7A11-AS1	-1.094460675
ENSG00000151012	SLC7A11	-0.679423176
ENSG00000248397	LINC00498	1.168573731
ENSG00000251372	LINC00499	-0.689407264
ENSG00000250501	AC093766.1	-0.448097629
ENSG00000250195	AC109927.1	0.414792166
ENSG00000151014	NOCT	-0.377854168
ENSG00000109381	ELF2	0.346311559
ENSG00000137463	MGARP	0.934108477
ENSG00000109390	NDUFC1	0.022467349
ENSG00000164134	NAA15	0.467706611
ENSG00000273247	AC097376.3	0.241766758
ENSG00000172007	RAB33B	1.047267435
ENSG00000145391	SETD7	1.140619669
ENSG00000272717	AC112236.2	2.490501826
ENSG00000286896	AC112236.3	-0.316853096
ENSG00000261268	AC112236.1	0.905539325
ENSG00000085871	MGST2	-1.727921693
ENSG00000196782	MAML3	-0.542896316
ENSG00000286320	AC108053.1	-1.575587365
ENSG00000250698	AC131182.1	-0.679423176
ENSG00000153130	SCOC	0.275650954
ENSG00000196951	SCOC-AS1	-0.701747722
ENSG00000153132	CLGN	-1.941850259
ENSG00000205301	MGAT4D	0.220412662
ENSG00000179387	ELMOD2	0.505382075
ENSG00000109424	UCP1	0.753536232
ENSG00000287449	AC108019.2	1.490501826
ENSG00000109436	TBC1D9	-1.415809258
ENSG00000248335	AC096733.1	-0.679423176
ENSG00000273472	AC096733.2	-0.094460675
ENSG00000170153	RNF150	-1.215033803
ENSG00000109445	ZNF330	0.067128467
ENSG00000248747	AC107220.1	1.320576824
ENSG00000248810	LINC02432	-0.679423176
ENSG00000272632	AC097504.2	0.490501826
ENSG00000250141	LINC02276	1.490501826
ENSG00000164136	IL15	-0.613425617
ENSG00000109452	INPP4B	-1.368387281
ENSG00000251248	AC139720.2	1.490501826
ENSG00000249806	AC139720.1	-1.073087024
ENSG00000250326	AC104596.1	0.063202828
ENSG00000170185	USP38	0.36463887
ENSG00000250969	AC097658.2	-0.164850003
ENSG00000109458	GAB1	0.406358114
ENSG00000286771	AC097658.3	0.347543872
ENSG00000245112	SMARCA5-AS1	0.490501826
ENSG00000153147	SMARCA5	0.719105618
ENSG00000251600	AC107223.1	-0.262900658
ENSG00000183090	FREM3	0.450973462
ENSG00000197465	GYPE	1.68794789
ENSG00000250361	GYPB	1.572963986
ENSG00000286055	AC093890.2	1.490501826
ENSG00000170180	GYPA	1.490501826
ENSG00000285783	AC098588.3	0.179136524
ENSG00000261129	AC106871.1	0.490501826
ENSG00000248890	HHIP-AS1	1.490501826
ENSG00000164161	HHIP	1.207947969
ENSG00000164162	ANAPC10	0.106214658
ENSG00000250406	AC109811.1	-0.448097629
ENSG00000164163	ABCE1	0.49794225
ENSG00000164164	OTUD4	0.011465111
ENSG00000272727	LINC02266	-1.757425688
ENSG00000286420	AC093796.1	0.490501826
ENSG00000170365	SMAD1	-0.406881684
ENSG00000250582	SMAD1-AS2	0.551902371
ENSG00000250902	SMAD1-AS1	1.075464327
ENSG00000151611	MMAA	0.659782911
ENSG00000248356	AC093864.1	1.490501826
ENSG00000237136	C4orf51	0.064237071
ENSG00000151612	ZNF827	0.186642702
ENSG00000251687	AC104791.1	0.905539325
ENSG00000248809	LINC01095	0.724967079
ENSG00000164167	LSM6	-0.133279924
ENSG00000250673	REELD1	0.439875753
ENSG00000120519	SLC10A7	-0.139026227
ENSG00000137473	TTC29	-3.167709657
ENSG00000248764	AC092435.2	0.905539325
ENSG00000248346	AC092435.1	2.490501826
ENSG00000286371	AC097450.1	-0.209937892
ENSG00000151617	EDNRA	-1.56936963
ENSG00000251688	LINC02507	-0.172463187
ENSG00000251298	AC093835.1	-0.094460675
ENSG00000164168	TMEM184C	0.670383952
ENSG00000164169	PRMT9	-0.123630594
ENSG00000071205	ARHGAP10	0.405444004
ENSG00000151623	NR3C2	-0.049318076
ENSG00000250354	AC069272.1	0.459739572
ENSG00000287292	AC002460.2	-0.716148305
ENSG00000250357	AC108935.1	-0.509498174
ENSG00000249317	AC002460.1	1.490501826
ENSG00000249752	AC108156.1	0.683146904
ENSG00000250252	LINC02430	1.490501826
ENSG00000248210	LINC02355	-0.463694485
ENSG00000234828	IQCM	-1.392141224
ENSG00000287565	AC108168.1	0.905539325
ENSG00000250905	AC093893.1	-0.831426269
ENSG00000250704	AC105343.1	1.490501826
ENSG00000286711	AC105343.2	0.905539325
ENSG00000170390	DCLK2	-1.502077234
ENSG00000198589	LRBA	0.112709572
ENSG00000249690	AC110813.1	0.168573731
ENSG00000181541	MAB21L2	2.22746742
ENSG00000145425	RPS3A	0.018433382
ENSG00000109686	SH3D19	0.581548764
ENSG00000270681	AC095055.1	1.168573731
ENSG00000189099	PRSS48	-0.480739181
ENSG00000270265	AC104819.3	-1.316853096
ENSG00000164142	FAM160A1	-2.602255315
ENSG00000059691	GATB	-0.838869252
ENSG00000251455	AC092611.1	0.168573731
ENSG00000249184	AC107074.1	-2.463694485
ENSG00000249708	AC112242.1	1.490501826
ENSG00000249818	AC097375.2	-0.831426269
ENSG00000248991	AC097375.1	-0.509498174
ENSG00000286066	AC097375.4	-1.316853096
ENSG00000251249	AC097375.3	-0.679423176
ENSG00000286720	AC097375.5	-0.172463187
ENSG00000245954	LINC02273	-0.831426269
ENSG00000287504	AC079340.3	0.490501826
ENSG00000250706	AC079340.1	0.242574312
ENSG00000251377	AC079340.2	0.905539325
ENSG00000270302	AC080078.1	1.490501826
ENSG00000109670	FBXW7	-0.107511957
ENSG00000270751	FBXW7-AS1	1.490501826
ENSG00000287555	AC023424.3	0.582085376
ENSG00000268471	MIR4453HG	1.153466839
ENSG00000170006	TMEM154	-1.57308138
ENSG00000248571	AC106882.1	0.490501826
ENSG00000169989	TIGD4	1.490501826
ENSG00000164144	ARFIP1	0.412459308
ENSG00000287642	AC093599.2	1.490501826
ENSG00000137460	FHDC1	0.468134013
ENSG00000249022	AC093599.1	0.320576824
ENSG00000109654	TRIM2	0.233358678
ENSG00000121211	MND1	-0.181923516
ENSG00000121210	TMEM131L	-0.332366096
ENSG00000287216	AC106865.2	-0.094460675
ENSG00000137462	TLR2	-2.799004791
ENSG00000145428	RNF175	-1.246463768
ENSG00000249309	AC020703.1	0.905539325
ENSG00000145423	SFRP2	-1.596961015
ENSG00000280241	AC079298.3	-0.622560839
ENSG00000197410	DCHS2	1.357819343
ENSG00000171566	PLRG1	0.921893938
ENSG00000171564	FGB	-0.831426269
ENSG00000171560	FGA	-0.831426269
ENSG00000171557	FGG	0.490501826
ENSG00000121207	LRAT	-0.831426269
ENSG00000249041	AC009567.1	-0.316853096
ENSG00000151962	RBM46	-0.509498174
ENSG00000250910	AC097467.3	0.490501826
ENSG00000250538	AC104407.1	1.905539325
ENSG00000185149	NPY2R	2.753536232
ENSG00000164114	MAP9	1.066820232
ENSG00000287730	AC097526.1	-0.094460675
ENSG00000251244	AC107208.1	1.893067161
ENSG00000164116	GUCY1A1	0.012797796
ENSG00000260244	AC104083.1	0.260204206
ENSG00000061918	GUCY1B1	0.695639512
ENSG00000256394	ASIC5	-0.509498174
ENSG00000151790	TDO2	-0.172463187
ENSG00000256043	CTSO	1.118226646
ENSG00000251511	AC096736.3	1.490501826
ENSG00000248912	AC096736.1	-0.41638877
ENSG00000145431	PDGFC	-0.70013468
ENSG00000248629	AC092608.1	1.490501826
ENSG00000109738	GLRB	-2.596961015
ENSG00000120251	GRIA2	-1.316853096
ENSG00000286133	AC093817.2	-1.948832223
ENSG00000234111	LINC02433	1.168573731
ENSG00000249275	AC093817.1	-0.831426269
ENSG00000286862	AC017037.5	-2.867050179
ENSG00000287226	AC084740.1	-1.431110275
ENSG00000164125	GASK1B	0.64163399
ENSG00000248429	FAM198B-AS1	1.243654309
ENSG00000287822	AC098679.6	2.200995209
ENSG00000250604	AC098679.1	1.268109404
ENSG00000164124	TMEM144	1.476334494
ENSG00000286558	AC098679.5	1.796604954
ENSG00000171509	RXFP1	-0.547633303
ENSG00000249901	AC121161.2	3.490501826
ENSG00000205208	C4orf46	0.52366869
ENSG00000171503	ETFDH	0.325337484
ENSG00000171497	PPID	0.381459067
ENSG00000052795	FNIP2	-0.627823004
ENSG00000164123	C4orf45	-0.901815597
ENSG00000109756	RAPGEF2	-1.296666991
ENSG00000250180	AC074344.2	0.490501826
ENSG00000250488	LINC02233	1.127931746
ENSG00000249425	LINC02477	-1.509498174
ENSG00000249568	AC104793.1	1.490501826
ENSG00000168843	FSTL5	-0.856300938
ENSG00000249419	AC023136.1	0.490501826
ENSG00000248431	AC021134.1	-2.056392634
ENSG00000287072	AC021134.2	-1.509498174
ENSG00000250027	AC022272.1	0.111990203
ENSG00000145414	NAF1	0.814017335
ENSG00000164128	NPY1R	-0.040012891
ENSG00000164129	NPY5R	1.490501826
ENSG00000198498	TMA16	0.391723671
ENSG00000145416	1-Mar	-1.789284601
ENSG00000273449	AC093788.1	-0.03306013
ENSG00000248771	SMIM31	-1.596961015
ENSG00000248329	APELA	-0.679423176
ENSG00000285563	AC106872.12	0.905539325
ENSG00000183439	TRIM61	1.536305515
ENSG00000250486	FAM218A	0.683146904
ENSG00000176979	TRIM60	-0.968929793
ENSG00000250374	TRIM75P	0.905539325
ENSG00000170088	TMEM192	0.39135718
ENSG00000109466	KLHL2	-0.247274044
ENSG00000229894	GK3P	-0.316853096
ENSG00000052802	MSMO1	0.680724242
ENSG00000109472	CPE	-0.235985251
ENSG00000287424	AC080079.2	0.217483331
ENSG00000249500	LINC01179	-0.968929793
ENSG00000038295	TLL1	0.114304068
ENSG00000249675	AC097487.1	-2.094460675
ENSG00000196104	SPOCK3	-2.377394638
ENSG00000248601	AC116634.1	-0.679423176
ENSG00000109511	ANXA10	0.012454529
ENSG00000287188	AC068989.1	-0.116155746
ENSG00000137628	DDX60	-0.533257641
ENSG00000181381	DDX60L	-0.455031177
ENSG00000129116	PALLD	-0.632786982
ENSG00000249609	AC080188.1	1.268109404
ENSG00000145439	CBR4	0.669002721
ENSG00000154447	SH3RF1	0.414327569
ENSG00000251171	AC096741.1	0.547085354
ENSG00000137601	NEK1	0.44902519
ENSG00000286302	AC084724.1	0.995737134
ENSG00000109572	CLCN3	0.194310456
ENSG00000056050	HPF1	0.274866771
ENSG00000287660	AC079768.3	0.168573731
ENSG00000248319	LINC02275	-0.568391863
ENSG00000287298	AC079768.2	1.490501826
ENSG00000251200	AC084866.2	1.268109404
ENSG00000249955	AC084866.1	0.490501826
ENSG00000198948	MFAP3L	-0.351618514
ENSG00000109576	AADAT	1.292562448
ENSG00000250266	LINC01612	0.683146904
ENSG00000251061	LINC02512	0.490501826
ENSG00000250968	LINC02382	1.490501826
ENSG00000286580	AC034159.2	0.490501826
ENSG00000248872	LINC02431	0.490501826
ENSG00000248339	LINC02504	0.905539325
ENSG00000287210	AC074254.2	0.58361123
ENSG00000249297	LINC02174	-1.094460675
ENSG00000174473	GALNTL6	-2.020201801
ENSG00000245213	AC105285.1	1.625938451
ENSG00000109586	GALNT7	1.521322258
ENSG00000248774	AC097534.1	0.869013449
ENSG00000164104	HMGB2	0.442469129
ENSG00000272870	AC097534.2	0.183447007
ENSG00000164105	SAP30	0.14536634
ENSG00000164106	SCRG1	-0.055147751
ENSG00000288025	AC093849.4	0.192821277
ENSG00000286226	AC093849.3	1.127931746
ENSG00000261646	AC093849.1	0.168573731
ENSG00000286039	AC093849.2	2.127931746
ENSG00000164107	HAND2	-0.588449516
ENSG00000237125	HAND2-AS1	-0.640393878
ENSG00000250708	LINC02269	-1.208406369
ENSG00000250043	AC106895.1	0.96693987
ENSG00000251216	AC106895.2	0.390966152
ENSG00000248174	LINC02268	0.183073301
ENSG00000250957	AC012055.1	0.905539325
ENSG00000164117	FBXO8	0.721908207
ENSG00000164118	CEP44	0.7721402
ENSG00000249875	AC116616.1	0.268109404
ENSG00000164120	HPGD	-0.107399731
ENSG00000251584	AC096751.2	-1.094460675
ENSG00000145451	GLRA3	-0.367479169
ENSG00000168594	ADAM29	-0.187570079
ENSG00000286494	AC022325.2	-0.342388188
ENSG00000248551	AC095050.1	1.168573731
ENSG00000249945	AC131094.1	1.490501826
ENSG00000150625	GPM6A	-0.789858644
ENSG00000249106	AC097537.1	1.490501826
ENSG00000150627	WDR17	0.517268735
ENSG00000150628	SPATA4	-0.831426269
ENSG00000164122	ASB5	-1.05381869
ENSG00000248980	AC019163.1	-0.117180751
ENSG00000129128	SPCS3	0.054978699
ENSG00000248388	AC093801.1	-3.669369511
ENSG00000150630	VEGFC	-3.8232882
ENSG00000287544	AC097518.2	-0.176254766
ENSG00000250263	LINC02509	0.905539325
ENSG00000109674	NEIL3	-1.968929793
ENSG00000249084	AC027627.1	0.168573731
ENSG00000038002	AGA	-0.287105753
ENSG00000250131	AC078881.1	-0.190547779
ENSG00000251416	AC103879.1	-1.094460675
ENSG00000231171	LINC01098	-1.008304031
ENSG00000251504	LINC01099	-2.431495662
ENSG00000250993	AC020551.1	-0.549026538
ENSG00000287083	AC108169.1	-0.878731984
ENSG00000287775	AC096747.1	1.905539325
ENSG00000249883	AC104803.1	1.490501826
ENSG00000248197	LINC00290	-0.711132035
ENSG00000249460	LINC02500	-0.509498174
ENSG00000286860	AC093840.2	-0.509498174
ENSG00000287948	AC084741.1	1.490501826
ENSG00000177822	TENM3-AS1	-1.017292814
ENSG00000218336	TENM3	0.287802196
ENSG00000248816	AC079226.2	-0.831426269
ENSG00000272646	AC079766.1	2.005074999
ENSG00000129187	DCTD	0.819741452
ENSG00000286821	AC019193.4	0.905539325
ENSG00000273180	AC019193.3	2.490501826
ENSG00000272784	AC019193.2	1.168573731
ENSG00000251359	WWC2-AS2	1.075464327
ENSG00000151718	WWC2	0.058639704
ENSG00000251128	WWC2-AS1	-0.383967292
ENSG00000177300	CLDN22	1.490501826
ENSG00000168564	CDKN2AIP	0.639024351
ENSG00000232648	AC107214.1	0.553433082
ENSG00000168556	ING2	-0.161574871
ENSG00000272744	AC107214.2	0.320576824
ENSG00000182552	RWDD4	0.497661617
ENSG00000168538	TRAPPC11	0.476013457
ENSG00000287349	AC108477.2	0.905539325
ENSG00000283383	AC108477.1	-2.71895154
ENSG00000173320	STOX2	-1.044378161
ENSG00000248206	AC074194.1	-0.350800428
ENSG00000164303	ENPP6	-0.45435662
ENSG00000287433	AC107222.2	1.490501826
ENSG00000180712	LINC02363	-1.094460675
ENSG00000249096	LINC02362	-1.83862177
ENSG00000168310	IRF2	-0.390564994
ENSG00000270426	AC099343.2	-1.596961015
ENSG00000271646	AC099343.3	-0.037877147
ENSG00000286292	AC099343.4	0.045716983
ENSG00000271538	LINC02427	0.132949821
ENSG00000254233	LINC02365	-1.757425688
ENSG00000164305	CASP3	0.15450998
ENSG00000164306	PRIMPOL	0.782367716
ENSG00000151725	CENPU	0.460754482
ENSG00000151726	ACSL1	-0.437640241
ENSG00000251139	AC084871.1	0.53114381
ENSG00000286256	AC084871.3	-0.41638877
ENSG00000251230	MIR3945HG	0.031070207
ENSG00000248517	LINC02437	0.490501826
ENSG00000250754	LINC02436	-0.094460675
ENSG00000287183	AC093824.2	-0.731890596
ENSG00000151729	SLC25A4	-1.186130503
ENSG00000164323	CFAP97	0.813093076
ENSG00000109762	SNX25	-0.33984279
ENSG00000109771	LRP2BP	-0.161574871
ENSG00000250410	AC112722.1	-0.127091679
ENSG00000186352	ANKRD37	0.229327762
ENSG00000109775	UFSP2	0.74074717
ENSG00000205129	C4orf47	1.444405411
ENSG00000168491	CCDC110	0.031070207
ENSG00000249679	AC106897.1	0.980307094
ENSG00000154553	PDLIM3	0.899232089
ENSG00000154556	SORBS2	-2.726690775
ENSG00000233110	AC093797.1	-0.782516669
ENSG00000235902	AC108472.1	-2.432330314
ENSG00000235149	AC096659.1	1.490501826
ENSG00000164342	TLR3	0.517809172
ENSG00000109794	FAM149A	1.011333989
ENSG00000145476	CYP4V2	0.902192003
ENSG00000164344	KLKB1	0.697943906
ENSG00000088926	F11	-0.172463187
ENSG00000251165	F11-AS1	-1.111534188
ENSG00000287667	AC109517.1	1.490501826
ENSG00000168412	MTNR1A	-0.316853096
ENSG00000083857	FAT1	0.080064684
ENSG00000287169	AC107050.1	0.490501826
ENSG00000250829	AC108865.1	2.075464327
ENSG00000272218	AC108865.2	1.490501826
ENSG00000249742	AC110772.1	0.490501826
ENSG00000250971	AC110772.2	1.001116985
ENSG00000249747	LINC02374	1.490501826
ENSG00000250658	AC097652.1	0.905539325
ENSG00000250620	LINC02515	-0.679423176
ENSG00000250590	LINC02492	-1.568391863
ENSG00000249642	AC097521.1	-0.463694485
ENSG00000286641	AC108073.3	-1.094460675
ENSG00000179059	ZFP42	0.905539325
ENSG00000179046	TRIML2	-1.41638877
ENSG00000184108	TRIML1	0.790062108
ENSG00000247130	AC138781.1	0.168573731
ENSG00000248370	LINC02434	1.490501826
ENSG00000249378	LINC01060	-0.748964109
ENSG00000249269	AC093909.2	-0.209937892
ENSG00000251619	LINC02508	0.905539325
ENSG00000250626	AC093909.4	-0.679423176
ENSG00000250024	AC122138.1	0.490501826
ENSG00000251310	AC107391.1	0.905539325
ENSG00000245685	FRG1-DT	-0.076198468
ENSG00000250666	LINC01596	0.905539325
ENSG00000109536	FRG1	0.420112498
ENSG00000281591	DBET	1.168573731
ENSG00000260596	DUX4	2.490501826
ENSG00000153404	PLEKHG4B	-1.264385676
ENSG00000185028	LRRC14B	-1.794900393
ENSG00000261434	AC021087.4	0.168573731
ENSG00000164366	CCDC127	0.737339004
ENSG00000073578	SDHA	-0.318820855
ENSG00000248925	AC021087.1	0.683146904
ENSG00000249915	PDCD6	0.232485495
ENSG00000063438	AHRR	-2.114360232
ENSG00000221990	EXOC3-AS1	0.375024608
ENSG00000180104	EXOC3	0.438839706
ENSG00000188242	AC010442.1	0.905539325
ENSG00000066230	SLC9A3	-0.094460675
ENSG00000225138	SLC9A3-AS1	1.444698136
ENSG00000249650	AC106772.1	1.168573731
ENSG00000112877	CEP72	-0.163502319
ENSG00000171368	TPPP	-1.430063707
ENSG00000271781	AC026740.1	0.905539325
ENSG00000206077	ZDHHC11B	-0.831426269
ENSG00000286094	AC026740.3	-1.316853096
ENSG00000188818	ZDHHC11	-0.316853096
ENSG00000028310	BRD9	-0.241302063
ENSG00000071539	TRIP13	-0.679423176
ENSG00000287600	AC122719.3	0.905539325
ENSG00000248949	AC122719.1	0.168573731
ENSG00000215246	AC116351.1	-1.377394638
ENSG00000272347	AC116351.2	3.812429921
ENSG00000145506	NKD2	1.320576824
ENSG00000113504	SLC12A7	-1.56478061
ENSG00000249201	AC114291.1	-1.757425688
ENSG00000174358	SLC6A19	2.490501826
ENSG00000164363	SLC6A18	-0.094460675
ENSG00000164362	TERT	-0.316853096
ENSG00000049656	CLPTM1L	0.223986851
ENSG00000286388	AC026748.3	0.22746742
ENSG00000250584	LINC01511	-1.209937892
ENSG00000142319	SLC6A3	-1.209937892
ENSG00000153395	LPCAT1	0.293872501
ENSG00000251532	AC091849.2	0.490501826
ENSG00000271119	AC026412.3	1.168573731
ENSG00000260066	AC112176.1	1.490501826
ENSG00000171421	MRPL36	0.168573731
ENSG00000145494	NDUFS6	-0.808807966
ENSG00000113430	IRX4	-2.794900393
ENSG00000249116	AC025183.1	-0.968929793
ENSG00000249326	AC025183.2	0.490501826
ENSG00000288108	AC126768.3	-0.094460675
ENSG00000248994	AC124852.1	0.305178659
ENSG00000248597	AC126768.1	1.320576824
ENSG00000249731	AC126768.2	0.905539325
ENSG00000281560	LSINCT5	0.168573731
ENSG00000170561	IRX2	1.975928653
ENSG00000186493	C5orf38	1.536305515
ENSG00000248736	AC094105.2	0.320576824
ENSG00000248118	LINC01019	-0.915490534
ENSG00000249830	LINC02162	0.490501826
ENSG00000250716	LINC01017	1.490501826
ENSG00000170549	IRX1	2.490501826
ENSG00000249994	AC025187.1	0.905539325
ENSG00000250921	LINC02063	1.490501826
ENSG00000248973	AC106799.2	-0.649979398
ENSG00000251371	AC010634.1	1.490501826
ENSG00000249941	AC026415.1	1.490501826
ENSG00000250481	AC010451.1	-0.968929793
ENSG00000215231	LINC01020	-1.968929793
ENSG00000250529	LINC02121	1.490501826
ENSG00000250579	AC022424.1	0.905539325
ENSG00000145536	ADAMTS16	0.870349897
ENSG00000250866	AC022424.2	-0.316853096
ENSG00000286753	AC091978.1	-0.009571777
ENSG00000164151	ICE1	0.377754401
ENSG00000286986	AC026736.1	-0.831426269
ENSG00000261037	AC010266.2	-0.094460675
ENSG00000250490	LINC02145	-0.394020957
ENSG00000133398	MED10	0.358254028
ENSG00000287031	AC093307.1	0.320576824
ENSG00000215218	UBE2QL1	-2.161347155
ENSG00000250056	LINC01018	0.375024608
ENSG00000037474	NSUN2	0.455018113
ENSG00000145545	SRD5A1	0.230266053
ENSG00000248677	LINC02102	0.525267244
ENSG00000112941	TENT4A	0.451840205
ENSG00000251365	LINC02236	0.564502407
ENSG00000250974	LINC02196	-1.71895154
ENSG00000250060	AC122710.1	1.490501826
ENSG00000286254	AC091889.1	0.490501826
ENSG00000249865	AC027343.2	1.490501826
ENSG00000223597	LINC02142	-0.509498174
ENSG00000078295	ADCY2	0.808514871
ENSG00000250761	AC093305.1	-0.41638877
ENSG00000215217	C5orf49	1.490501826
ENSG00000124275	MTRR	0.565406635
ENSG00000124279	FASTKD3	0.431608137
ENSG00000251168	AC025174.1	0.490501826
ENSG00000288002	AC091912.3	1.238963059
ENSG00000245729	LINC02226	0.403038985
ENSG00000272049	AC091965.4	-0.316853096
ENSG00000247516	MIR4458HG	0.140004579
ENSG00000249782	AC091953.1	1.59741703
ENSG00000260981	AC091932.1	0.905539325
ENSG00000250198	LINC02199	-1.094460675
ENSG00000250619	AC021088.1	0.031070207
ENSG00000112902	SEMA5A	-1.343079565
ENSG00000248537	AC091906.1	-0.228316422
ENSG00000251370	SEMA5A-AS1	0.790062108
ENSG00000250001	AC027335.1	-1.316853096
ENSG00000250786	SNHG18	-0.071377062
ENSG00000248525	AC026787.1	0.683146904
ENSG00000249781	LINC02112	-1.146928095
ENSG00000250814	LINC02221	-0.596961015
ENSG00000249807	AC034229.1	0.320576824
ENSG00000260515	AC034229.2	1.490501826
ENSG00000272417	AC034229.4	0.905539325
ENSG00000150756	ATPSCKMT	0.512624637
ENSG00000248968	AC012640.1	-0.831426269
ENSG00000150753	CCT5	0.422525032
ENSG00000271980	AC012640.4	1.490501826
ENSG00000271715	AC012640.3	1.490501826
ENSG00000164237	CMBL	0.619488267
ENSG00000259802	AC012640.2	1.075464327
ENSG00000145495	6-Mar	0.395444387
ENSG00000145491	ROPN1L	-0.246463768
ENSG00000246016	LINC01513	0.905539325
ENSG00000249396	LINC02212	0.490501826
ENSG00000249160	LINC02213	-0.968929793
ENSG00000164236	ANKRD33B	-0.321945565
ENSG00000112977	DAP	0.648010309
ENSG00000272324	AC012629.2	-0.679423176
ENSG00000169862	CTNND2	-1.873352133
ENSG00000248783	AC106771.1	-0.679423176
ENSG00000248131	LINC01194	-2.209937892
ENSG00000248457	LINC02220	-1.901815597
ENSG00000248145	AC016553.1	-1.757425688
ENSG00000039139	DNAH5	0.302874823
ENSG00000251423	AC016576.1	-1.968929793
ENSG00000038382	TRIO	-0.520238673
ENSG00000287581	AC016549.1	-0.831426269
ENSG00000145569	OTULINL	-1.377394638
ENSG00000261360	AC010491.1	0.031070207
ENSG00000154124	OTULIN	-0.066202415
ENSG00000154122	ANKH	-0.49633501
ENSG00000286970	AC010491.2	0.724967079
ENSG00000272057	AC016575.1	-0.316853096
ENSG00000286441	AC016575.2	0.253462629
ENSG00000249332	LINC02149	-1.25365927
ENSG00000286377	AC114964.2	-0.03306013
ENSG00000183580	FBXL7	0.110957638
ENSG00000250250	AC010638.1	0.604158608
ENSG00000183654	11-Mar	-2.535895864
ENSG00000250981	AC016650.1	-5.209937892
ENSG00000250448	AC092335.1	0.490501826
ENSG00000248150	LINC02150	-1.509498174
ENSG00000249737	AC020980.1	0.490501826
ENSG00000173545	ZNF622	0.202521063
ENSG00000154153	RETREG1	-1.210804636
ENSG00000246214	AC024588.1	-0.768232443
ENSG00000145555	MYO10	-1.599376017
ENSG00000176788	BASP1	0.901570423
ENSG00000215196	BASP1-AS1	-0.509498174
ENSG00000248223	AC026785.2	1.490501826
ENSG00000249199	AC026785.3	-0.094460675
ENSG00000250822	LINC02111	1.490501826
ENSG00000248455	LINC02217	-1.316853096
ENSG00000249662	LINC02218	0.031070207
ENSG00000249937	LINC02223	-1.531865987
ENSG00000248693	LINC02100	-3.630168061
ENSG00000249174	AC106744.1	-0.316853096
ENSG00000251487	AC106744.2	1.490501826
ENSG00000145526	CDH18	0.372287046
ENSG00000249854	CDH18-AS1	0.812429921
ENSG00000249490	LINC02146	0.490501826
ENSG00000251629	LINC02241	0.397744685
ENSG00000286751	AC140168.1	1.005074999
ENSG00000249359	AC093274.1	-0.679423176
ENSG00000272130	AC091946.2	1.490501826
ENSG00000253766	AC091946.1	0.464966734
ENSG00000154162	CDH12	-1.376662491
ENSG00000287471	AC138854.1	1.490501826
ENSG00000286961	AC091938.1	0.683146904
ENSG00000164256	PRDM9	-1.264385676
ENSG00000248874	C5orf17	0.975928653
ENSG00000286134	AC114930.1	0.390966152
ENSG00000040731	CDH10	-0.316853096
ENSG00000251294	AC091885.2	-1.757425688
ENSG00000286238	AC106821.2	-1.264385676
ENSG00000250524	AC106821.1	1.490501826
ENSG00000251273	LINC02228	-0.03306013
ENSG00000245662	LINC02211	0.242574312
ENSG00000251654	AC099499.1	-0.624975392
ENSG00000248605	AC022140.1	0.490501826
ENSG00000286625	AC113370.1	2.352998302
ENSG00000249099	AC025475.1	2.490501826
ENSG00000286204	AC025475.2	1.490501826
ENSG00000251033	AC113347.4	1.031070207
ENSG00000113100	CDH9	-0.968929793
ENSG00000250337	PURPL	0.105308837
ENSG00000248490	AC113355.1	-0.679423176
ENSG00000250453	AC008825.1	-0.524448516
ENSG00000286432	AC109472.1	0.104848133
ENSG00000259786	LINC02109	-1.059695257
ENSG00000286182	AC112172.2	1.753536232
ENSG00000248391	LINC02064	-0.316853096
ENSG00000287176	AC099517.1	-1.172463187
ENSG00000287940	AC026433.1	0.490501826
ENSG00000254138	AC113386.1	-2.111534188
ENSG00000113361	CDH6	-2.506489424
ENSG00000113360	DROSHA	0.211262346
ENSG00000082213	C5orf22	0.220412662
ENSG00000133401	PDZD2	-1.048656985
ENSG00000248624	AC022447.2	-1.831426269
ENSG00000249114	AC022447.5	-0.679423176
ENSG00000248378	AC022447.1	-0.316853096
ENSG00000250164	AC022447.7	0.490501826
ENSG00000249688	AC022447.6	1.490501826
ENSG00000250764	AC025178.1	0.458080348
ENSG00000113384	GOLPH3	0.599670003
ENSG00000272086	AC025181.2	1.136864871
ENSG00000150712	MTMR12	-0.652578189
ENSG00000056097	ZFR	0.539614494
ENSG00000113387	SUB1	0.69439538
ENSG00000250885	LINC02061	0.905539325
ENSG00000286741	AC008766.1	-0.094460675
ENSG00000113389	NPR3	-0.620183972
ENSG00000250697	AC010343.3	-1.064087026
ENSG00000248279	LINC02120	-0.094460675
ENSG00000249102	AC034223.1	1.490501826
ENSG00000251443	LINC02160	-1.296094536
ENSG00000249572	AC034231.1	-0.757425688
ENSG00000113407	TARS	0.707550026
ENSG00000151388	ADAMTS12	1.044734723
ENSG00000164175	SLC45A2	1.288867965
ENSG00000242110	AMACR	0.524717541
ENSG00000082196	C1QTNF3	0.490501826
ENSG00000271771	AC139792.1	2.490501826
ENSG00000286543	AC138409.3	-0.955754404
ENSG00000039560	RAI14	0.009640997
ENSG00000272323	AC026801.2	0.905539325
ENSG00000205838	TTC23L	0.328230397
ENSG00000113456	RAD1	0.811356886
ENSG00000113460	BRIX1	0.174597519
ENSG00000168724	DNAJC21	0.2258724
ENSG00000113492	AGXT2	-0.316853096
ENSG00000113494	PRLR	-1.546587493
ENSG00000152582	SPEF2	1.060021581
ENSG00000248969	AC137810.1	0.210393907
ENSG00000168685	IL7R	0.905539325
ENSG00000152611	CAPSL	2.490501826
ENSG00000249748	AC112204.2	0.490501826
ENSG00000145626	UGT3A1	-0.968929793
ENSG00000168671	UGT3A2	-0.41638877
ENSG00000164187	LMBRD2	0.68770039
ENSG00000145604	SKP2	0.407761395
ENSG00000152620	NADK2	0.779708288
ENSG00000245711	NADK2-AS1	1.490501826
ENSG00000164188	RANBP3L	1.781403025
ENSG00000079215	SLC1A3	-2.258716926
ENSG00000274441	AC008957.2	-3.303914041
ENSG00000250155	AC008957.1	-2.181923516
ENSG00000272103	AC026741.1	-0.094460675
ENSG00000285967	NIPBL-DT	1.009161956
ENSG00000164190	NIPBL	0.402810531
ENSG00000197603	CPLANE1	0.595293035
ENSG00000286193	AC025449.2	0.168573731
ENSG00000113569	NUP155	0.251642193
ENSG00000082068	WDR70	0.239701371
ENSG00000248587	GDNF-AS1	1.140403058
ENSG00000168621	GDNF	1.021016543
ENSG00000248539	LINC02117	-0.316853096
ENSG00000250032	AC008869.1	0.168573731
ENSG00000248533	AC034226.1	-0.209937892
ENSG00000248461	LINC02119	-0.867050179
ENSG00000164318	EGFLAM	-2.253399816
ENSG00000248730	EGFLAM-AS4	-0.568391863
ENSG00000248572	EGFLAM-AS2	-0.094460675
ENSG00000249491	EGFLAM-AS1	-0.316853096
ENSG00000251257	AC010457.1	1.490501826
ENSG00000113594	LIFR	0.186421004
ENSG00000244968	LIFR-AS1	0.660426827
ENSG00000249740	OSMR-AS1	0.221941358
ENSG00000250629	AC091435.2	-0.831426269
ENSG00000145623	OSMR	-0.232547961
ENSG00000164327	RICTOR	0.083256427
ENSG00000286809	AC008964.1	-0.509498174
ENSG00000082074	FYB1	-1.650698887
ENSG00000113600	C9	-0.316853096
ENSG00000153071	DAB2	0.373144875
ENSG00000271334	LINC02104	1.343660438
ENSG00000250048	LINC00603	-0.316853096
ENSG00000250585	LINC00604	-0.011998515
ENSG00000287597	AC108105.1	0.490501826
ENSG00000283286	AC093277.1	2.490501826
ENSG00000285552	AC114977.1	0.790062108
ENSG00000285616	AC114977.2	0.905539325
ENSG00000113638	TTC33	0.581074995
ENSG00000171522	PTGER4	0.083724468
ENSG00000132356	PRKAA1	0.490989965
ENSG00000145592	RPL37	0.39751014
ENSG00000132357	CARD6	0.289880027
ENSG00000112936	C7	1.74189264
ENSG00000171495	MROH2B	1.490501826
ENSG00000039537	C6	1.397538806
ENSG00000182836	PLCXD3	-0.950046522
ENSG00000083720	OXCT1	-0.141286531
ENSG00000286164	AC034222.2	0.905539325
ENSG00000248668	OXCT1-AS1	0.905539325
ENSG00000205765	C5orf51	0.671651265
ENSG00000151876	FBXO4	0.701525433
ENSG00000260786	AC108099.1	0.490501826
ENSG00000112964	GHR	0.490089057
ENSG00000198865	CCDC152	1.975928653
ENSG00000250722	SELENOP	1.075464327
ENSG00000272234	AC008945.1	2.905539325
ENSG00000286271	AC008945.2	0.253462629
ENSG00000287263	AC008875.3	-1.179349572
ENSG00000286656	AC008875.2	1.031070207
ENSG00000271788	AC008875.1	0.490501826
ENSG00000177738	AC025171.1	0.297022096
ENSG00000251131	AC025171.3	0.268109404
ENSG00000272382	AC025171.5	1.490501826
ENSG00000177721	ANXA2R	-0.374568594
ENSG00000215068	AC025171.2	-0.03306013
ENSG00000272144	AC025171.4	0.016570638
ENSG00000172262	ZNF131	0.072013301
ENSG00000177453	NIM1K	0.769655897
ENSG00000112972	HMGCS1	0.368295893
ENSG00000261604	AC114947.2	0.905539325
ENSG00000151882	CCL28	0.470602268
ENSG00000151881	TMEM267	0.644672756
ENSG00000249492	AC114956.3	1.426936697
ENSG00000172244	C5orf34	1.297856748
ENSG00000248554	AC114956.2	0.724967079
ENSG00000248240	AC114956.1	1.712894247
ENSG00000172239	PAIP1	0.196556143
ENSG00000248092	NNT-AS1	-0.386335602
ENSG00000112992	NNT	0.030074444
ENSG00000249276	AC104119.1	-0.831426269
ENSG00000070193	FGF10	1.879776229
ENSG00000248464	FGF10-AS1	1.966482089
ENSG00000249203	LINC02224	0.171646565
ENSG00000251141	MRPS30-DT	0.809492638
ENSG00000248779	AC093297.1	0.168573731
ENSG00000112996	MRPS30	0.340951998
ENSG00000272335	AC093297.2	0.591430735
ENSG00000248148	AC114954.1	0.320576824
ENSG00000164588	HCN1	-1.226910971
ENSG00000250122	AC122694.1	-0.094460675
ENSG00000170571	EMB	-0.985936218
ENSG00000151883	PARP8	0.517339411
ENSG00000249405	AC022441.1	1.490501826
ENSG00000251573	LINC02106	1.490501826
ENSG00000259663	AC010478.1	0.490501826
ENSG00000016082	ISL1	0.905539325
ENSG00000288035	AC022433.1	-1.094460675
ENSG00000251125	AC091860.2	1.490501826
ENSG00000248789	LINC02118	-0.901815597
ENSG00000248898	AC022126.1	-2.443965014
ENSG00000152684	PELO	-1.556622086
ENSG00000213949	ITGA1	-2.567309436
ENSG00000249899	AC025180.1	-2.200660079
ENSG00000164171	ITGA2	-1.077182683
ENSG00000286048	AC008966.3	0.905539325
ENSG00000272123	AC008966.2	3.075464327
ENSG00000164172	MOCS2	-0.048656985
ENSG00000247796	AC008966.1	0.40958183
ENSG00000285831	AC027329.1	0.490501826
ENSG00000134363	FST	1.737753234
ENSG00000164258	NDUFS4	0.360969013
ENSG00000250447	LINC02105	-0.094460675
ENSG00000272416	AC025175.1	-0.705895387
ENSG00000185305	ARL15	-0.645473021
ENSG00000287087	AC025175.2	-0.348217267
ENSG00000249069	LINC01033	0.251035891
ENSG00000169271	HSPB3	-1.757425688
ENSG00000178996	SNX18	-0.079353782
ENSG00000287367	AC016583.2	0.740480079
ENSG00000164283	ESM1	-1.350800428
ENSG00000240535	AC034238.1	1.490501826
ENSG00000113088	GZMK	0.905539325
ENSG00000145649	GZMA	0.905539325
ENSG00000164287	CDC20B	-0.246463768
ENSG00000164294	GPX8	1.551430824
ENSG00000234602	MCIDAS	0.905539325
ENSG00000152669	CCNO	0.490501826
ENSG00000251307	AC026704.1	0.683146904
ENSG00000067248	DHX29	0.620934836
ENSG00000039123	MTREX	0.55693796
ENSG00000067113	PLPP1	-0.948397733
ENSG00000177058	SLC38A9	0.268109404
ENSG00000152670	DDX4	-1.094460675
ENSG00000164509	IL31RA	-1.05381869
ENSG00000134352	IL6ST	0.764819628
ENSG00000262211	AC008914.1	0.031070207
ENSG00000249236	AC008892.1	0.608557587
ENSG00000227908	AC016596.1	2.490501826
ENSG00000164512	ANKRD55	0.031070207
ENSG00000249697	AC034245.1	1.490501826
ENSG00000248727	LINC01948	-0.219156422
ENSG00000285997	AC008391.1	1.490501826
ENSG00000225940	C5orf67	-0.596961015
ENSG00000234553	AC022431.1	0.905539325
ENSG00000095015	MAP3K1	-0.093735156
ENSG00000237705	AC008937.2	0.517468873
ENSG00000225230	AC008937.1	1.268109404
ENSG00000155542	SETD9	0.490501826
ENSG00000155545	MIER3	0.581762806
ENSG00000271828	AC008937.3	0.420112498
ENSG00000235635	AC016644.1	1.420112498
ENSG00000062194	GPBP1	0.326755399
ENSG00000250961	AC025470.2	-1.41638877
ENSG00000249436	AC008780.1	-2.638781191
ENSG00000287709	AC008780.2	-0.264385676
ENSG00000249584	LINC02225	0.905539325
ENSG00000248132	LINC02101	-2.153354364
ENSG00000286853	AC008786.1	-0.094460675
ENSG00000145632	PLK2	-1.063734159
ENSG00000175857	GAPT	-1.41638877
ENSG00000250127	LINC02108	0.683146904
ENSG00000152932	RAB3C	-1.086423356
ENSG00000248475	AC016642.1	0.642504919
ENSG00000248733	AC008852.1	3.490501826
ENSG00000113448	PDE4D	0.207280021
ENSG00000247345	AC092343.1	0.764676789
ENSG00000248935	AC034234.1	1.490501826
ENSG00000152931	PART1	-1.624975392
ENSG00000035499	DEPDC1B	-0.383967292
ENSG00000164181	ELOVL7	-3.792843807
ENSG00000272308	AC104113.1	1.168573731
ENSG00000049167	ERCC8	0.194497076
ENSG00000164182	NDUFAF2	0.644403203
ENSG00000188725	SMIM15	1.134016509
ENSG00000251279	SMIM15-AS1	0.394038986
ENSG00000249279	LINC02057	-0.757425688
ENSG00000130449	ZSWIM6	-0.34408632
ENSG00000178722	C5orf64	-2.867050179
ENSG00000248529	AC026746.1	-1.094460675
ENSG00000248199	AC008877.1	-1.316853096
ENSG00000068796	KIF2A	0.565789953
ENSG00000086189	DIMT1	0.793893969
ENSG00000086200	IPO11	0.23627859
ENSG00000186105	LRRC70	-0.509498174
ENSG00000248285	AC122707.1	0.375024608
ENSG00000164197	RNF180	0.668407015
ENSG00000186479	RGS7BP	-1.831426269
ENSG00000145642	SHISAL2B	1.490501826
ENSG00000153006	SREK1IP1	0.226308163
ENSG00000153015	CWC27	0.210485953
ENSG00000272370	AC092354.2	1.753536232
ENSG00000272354	AC092354.1	2.490501826
ENSG00000049192	ADAMTS6	0.938337191
ENSG00000123219	CENPK	-0.32541511
ENSG00000113593	PPWD1	0.350777062
ENSG00000113595	TRIM23	0.643976306
ENSG00000253251	SHLD3	-0.613834834
ENSG00000113597	TRAPPC13	0.316386595
ENSG00000197860	SGTB	0.989888595
ENSG00000123213	NLN	0.43406588
ENSG00000269961	AC010359.2	1.490501826
ENSG00000112851	ERBIN	0.194133957
ENSG00000286314	AC010359.3	0.373638068
ENSG00000285999	AC025442.2	0.330037154
ENSG00000153914	SREK1	0.271954884
ENSG00000253744	AC025442.1	3.490501826
ENSG00000248846	LINC02065	0.905539325
ENSG00000251391	AC092353.1	-2.440235512
ENSG00000286062	AC092353.2	-2.949845833
ENSG00000250313	LINC02229	1.490501826
ENSG00000069020	MAST4	-1.318148474
ENSG00000249057	MAST4-IT1	0.995737134
ENSG00000229666	MAST4-AS1	-1.209937892
ENSG00000134061	CD180	0.724967079
ENSG00000251206	AC010420.1	3.490501826
ENSG00000286647	AC008459.1	1.168573731
ENSG00000249364	AC112206.2	1.723386621
ENSG00000250978	AC079467.1	0.490501826
ENSG00000249736	LINC02242	0.490501826
ENSG00000250421	AC106798.1	0.242574312
ENSG00000253787	LINC02219	-0.094460675
ENSG00000145675	PIK3R1	0.184305919
ENSG00000248884	AC010280.2	0.905539325
ENSG00000248359	AC010280.1	-0.209937892
ENSG00000249588	AC010280.3	0.905539325
ENSG00000249335	AC093523.1	0.790062108
ENSG00000249352	LINC02198	1.975928653
ENSG00000250237	AC010273.3	1.490501826
ENSG00000145740	SLC30A5	0.521484299
ENSG00000248664	AC010273.2	-0.287105753
ENSG00000134057	CCNB1	-0.094460675
ENSG00000153044	CENPH	0.217483331
ENSG00000134056	MRPS36	-0.144125111
ENSG00000134058	CDK7	0.757042175
ENSG00000183323	CCDC125	0.255184838
ENSG00000085231	AK6	0.429619584
ENSG00000273841	TAF9	0.057542419
ENSG00000152942	RAD17	0.275623458
ENSG00000152939	MARVELD2	-1.652456128
ENSG00000249295	AC145146.1	-0.41638877
ENSG00000197822	OCLN	-0.818826232
ENSG00000183474	GTF2H2C	1.088403382
ENSG00000205572	SERF1B	0.564502407
ENSG00000205571	SMN2	0.827536813
ENSG00000269983	AC146944.4	-1.209937892
ENSG00000172058	SERF1A	0.806003652
ENSG00000172062	SMN1	0.719126201
ENSG00000249437	NAIP	0.231695543
ENSG00000145736	GTF2H2	0.503922342
ENSG00000250387	LINC02197	-3.124208018
ENSG00000145734	BDP1	0.094488685
ENSG00000131844	MCCC2	0.275748047
ENSG00000285804	AC025774.1	0.079568725
ENSG00000131711	MAP1B	-0.167464105
ENSG00000113048	MRPS27	0.309030425
ENSG00000049883	PTCD2	0.04940203
ENSG00000178175	ZNF366	-3.661345796
ENSG00000248371	LINC02056	-0.596961015
ENSG00000251613	AC063979.2	0.735614324
ENSG00000249085	AC035140.1	1.242574312
ENSG00000083312	TNPO1	0.854215602
ENSG00000272081	AC008972.2	0.168573731
ENSG00000157107	FCHO2	0.193397445
ENSG00000157111	TMEM171	1.168573731
ENSG00000251599	AC116345.3	-0.094460675
ENSG00000164325	TMEM174	1.490501826
ENSG00000287090	AC116345.4	1.490501826
ENSG00000249743	AC116345.1	-0.153354364
ENSG00000251493	FOXD1	1.168573731
ENSG00000251324	LINC01386	0.168573731
ENSG00000272525	AC099522.2	2.490501826
ENSG00000145741	BTF3	0.339521247
ENSG00000164331	ANKRA2	0.944142164
ENSG00000164338	UTP15	0.177618871
ENSG00000214944	ARHGEF28	-0.776864072
ENSG00000249293	AC091868.2	0.905539325
ENSG00000248474	LINC02122	1.905539325
ENSG00000248673	LINC01331	-0.365762697
ENSG00000248942	LINC01335	0.168573731
ENSG00000249343	LINC01333	-0.509498174
ENSG00000171617	ENC1	0.536305515
ENSG00000049860	HEXB	0.426936697
ENSG00000164347	GFM2	0.523490238
ENSG00000164346	NSA2	0.267334803
ENSG00000198780	FAM169A	-0.895556606
ENSG00000271714	AC010501.2	1.490501826
ENSG00000287701	AC116337.4	0.905539325
ENSG00000249856	AC116337.3	-0.316853096
ENSG00000176928	GCNT4	1.028023332
ENSG00000145700	ANKRD31	0.931770867
ENSG00000247372	AC008897.2	-1.316853096
ENSG00000113161	HMGCR	0.905539325
ENSG00000113163	CERT1	0.109490848
ENSG00000271815	AC008897.3	1.905539325
ENSG00000122008	POLK	0.452098663
ENSG00000248881	AC010245.1	1.490501826
ENSG00000272040	AC010245.2	1.075464327
ENSG00000189045	ANKDD1B	0.131420733
ENSG00000152359	POC5	0.728193384
ENSG00000248127	AC026774.1	1.490501826
ENSG00000122012	SV2C	-2.283343834
ENSG00000250348	AC113404.1	-0.316853096
ENSG00000145703	IQGAP2	-0.778871963
ENSG00000249713	AC026725.1	0.168573731
ENSG00000164220	F2RL2	1.330037154
ENSG00000225407	AC025188.1	0.873830465
ENSG00000181104	F2R	1.397935707
ENSG00000164251	F2RL1	1.85823361
ENSG00000171643	S100Z	-2.282087678
ENSG00000145708	CRHBP	0.229974276
ENSG00000164252	AGGF1	0.23278122
ENSG00000132846	ZBED3	0.433470881
ENSG00000250615	AC008581.1	0.683146904
ENSG00000250802	ZBED3-AS1	-0.043476746
ENSG00000113231	PDE8B	-0.379862894
ENSG00000164253	WDR41	0.733072129
ENSG00000171540	OTP	0.490501826
ENSG00000171530	TBCA	0.500185583
ENSG00000132842	AP3B1	0.297187004
ENSG00000245556	SCAMP1-AS1	-0.018511822
ENSG00000085365	SCAMP1	0.418187621
ENSG00000145685	LHFPL2	1.220174927
ENSG00000113273	ARSB	-0.240439981
ENSG00000132837	DMGDH	0.190045261
ENSG00000132840	BHMT2	1.579159446
ENSG00000145692	BHMT	0.412499314
ENSG00000152409	JMY	0.583028441
ENSG00000152413	HOMER1	-0.941602398
ENSG00000164329	TENT2	0.304715876
ENSG00000164309	CMYA5	-1.632013135
ENSG00000250258	AC008496.2	0.536305515
ENSG00000286818	AC008496.3	0.905539325
ENSG00000250888	LINC01455	-1.491350827
ENSG00000177034	MTX3	1.075464327
ENSG00000113296	THBS4	0.177148467
ENSG00000249825	AC012636.1	0.50084377
ENSG00000164300	SERINC5	0.948066446
ENSG00000251675	AC010260.1	1.721827372
ENSG00000164299	SPZ1	1.490501826
ENSG00000039319	ZFYVE16	0.480479907
ENSG00000249042	AC008771.1	0.87026385
ENSG00000152380	FAM151B	0.78226795
ENSG00000189127	ANKRD34B	0.168573731
ENSG00000251221	LINC01337	-0.209937892
ENSG00000228716	DHFR	-0.087766022
ENSG00000249655	AC008434.1	0.168573731
ENSG00000113318	MSH3	0.48592426
ENSG00000251450	RASGRF2-AS1	-2.924535673
ENSG00000113319	RASGRF2	-3.566925278
ENSG00000249772	AC026427.1	0.168573731
ENSG00000247572	CKMT2-AS1	0.734427409
ENSG00000131730	CKMT2	-2.067177073
ENSG00000131732	ZCCHC9	0.570672175
ENSG00000172497	ACOT12	-0.568391863
ENSG00000286721	AC010623.1	1.886430502
ENSG00000145687	SSBP2	0.999110131
ENSG00000287938	AC026726.2	-1.41638877
ENSG00000249483	AC026726.1	0.905539325
ENSG00000152348	ATG10	0.314850416
ENSG00000236447	ATG10-IT1	0.168573731
ENSG00000248192	ATG10-AS1	3.490501826
ENSG00000186468	RPS23	0.230189575
ENSG00000205464	ATP6AP1L	0.375898704
ENSG00000281327	LINC01338	-0.968929793
ENSG00000249664	AC027338.1	1.490501826
ENSG00000271862	AC104118.1	0.168573731
ENSG00000174695	TMEM167A	0.624318129
ENSG00000152422	XRCC4	0.446000295
ENSG00000038427	VCAN	1.803226843
ENSG00000249835	VCAN-AS1	2.111990203
ENSG00000145681	HAPLN1	1.786326167
ENSG00000164176	EDIL3	1.770383556
ENSG00000250320	AC113383.1	2.055191932
ENSG00000249349	AC114928.1	-0.831426269
ENSG00000249792	AC117522.2	1.490501826
ENSG00000248363	AC016550.2	0.168573731
ENSG00000250124	AC016550.3	1.490501826
ENSG00000127184	COX7C	-0.081652899
ENSG00000249061	AC109492.1	-0.878731984
ENSG00000233828	LINC01949	-0.246463768
ENSG00000145715	RASA1	0.23354043
ENSG00000134480	CCNH	0.43527733
ENSG00000285190	AC018754.1	0.919753184
ENSG00000249362	LINC02488	0.320576824
ENSG00000248708	LINC02144	0.683146904
ENSG00000287783	AC020930.1	-0.172463187
ENSG00000287862	AC114971.1	-0.524567496
ENSG00000164180	TMEM161B	0.435607772
ENSG00000247828	TMEM161B-AS1	0.121043751
ENSG00000250156	LINC02060	0.790062108
ENSG00000271904	AC091826.2	-1.757425688
ENSG00000245526	LINC00461	-1.094460675
ENSG00000245864	MEF2C-AS2	-2.125938906
ENSG00000250377	AC008525.1	0.905539325
ENSG00000081189	MEF2C	-2.330579288
ENSG00000248309	MEF2C-AS1	-0.660926832
ENSG00000250831	AC074131.1	1.490501826
ENSG00000250437	LINC02161	-2.03306013
ENSG00000214942	AC113167.1	-2.794900393
ENSG00000248555	LINC01339	-1.463694485
ENSG00000253321	AC099554.1	0.905539325
ENSG00000260871	AC093510.2	2.490501826
ENSG00000153140	CETN3	0.616032708
ENSG00000255647	AC093510.1	0.905539325
ENSG00000176055	MBLAC2	0.586079486
ENSG00000113356	POLR3G	1.189635346
ENSG00000176018	LYSMD3	0.98677209
ENSG00000164199	ADGRV1	-0.995813087
ENSG00000248323	LUCAT1	-1.460954322
ENSG00000234292	AC123595.1	-0.316853096
ENSG00000286638	AC123595.2	3.490501826
ENSG00000113369	ARRDC3	1.115504687
ENSG00000281357	ARRDC3-AS1	-1.188196113
ENSG00000286121	AC093298.2	-1.562609511
ENSG00000250049	AC114316.1	-1.829097463
ENSG00000249776	AC124854.1	-0.191322214
ENSG00000249169	AC026780.1	0.168573731
ENSG00000249984	AC026780.2	0.490501826
ENSG00000248588	AC008517.1	1.490501826
ENSG00000248528	LINC02058	1.268109404
ENSG00000251361	AC012625.1	0.320576824
ENSG00000286509	AC026408.1	1.490501826
ENSG00000237187	NR2F1-AS1	0.624357573
ENSG00000175745	NR2F1	-1.296094536
ENSG00000113391	FAM172A	0.417586559
ENSG00000287180	AC106818.2	0.687538673
ENSG00000248483	POU5F2	0.664999557
ENSG00000272406	AC108102.1	3.075464327
ENSG00000287447	AC099501.1	0.988001485
ENSG00000251023	AC114980.1	0.177085231
ENSG00000286577	AC117528.1	-0.457030754
ENSG00000185261	KIAA0825	0.624112539
ENSG00000133302	SLF1	-0.312014539
ENSG00000175471	MCTP1	-3.301933676
ENSG00000249175	AC008534.1	-1.209937892
ENSG00000249545	MCTP1-AS1	1.490501826
ENSG00000153347	FAM81B	-1.553892294
ENSG00000198677	TTC37	0.501990684
ENSG00000164291	ARSK	0.708277619
ENSG00000178015	GPR150	1.753536232
ENSG00000175449	RFESD	0.717912322
ENSG00000145757	SPATA9	1.404201979
ENSG00000250240	AC008840.1	1.268109404
ENSG00000164292	RHOBTB3	1.461050718
ENSG00000173221	GLRX	0.839266106
ENSG00000251409	AC008592.4	1.075464327
ENSG00000236882	LINC01554	0.782682577
ENSG00000250362	AC008592.1	0.168573731
ENSG00000118985	ELL2	-0.605908166
ENSG00000251314	AC104123.1	-1.0225143
ENSG00000250955	AC008592.2	1.127931746
ENSG00000250551	MIR583HG	0.490501826
ENSG00000175426	PCSK1	-1.209937892
ENSG00000153113	CAST	0.249302136
ENSG00000249180	AC020900.1	0.905539325
ENSG00000164307	ERAP1	0.555899549
ENSG00000248734	AC008906.1	-0.316853096
ENSG00000272109	AC008906.2	0.753536232
ENSG00000247121	AC009126.1	0.176961516
ENSG00000164308	ERAP2	0.132786167
ENSG00000113441	LNPEP	0.364891116
ENSG00000251513	LIX1-AS1	0.678829609
ENSG00000145721	LIX1	-1.463694485
ENSG00000058729	RIOK2	0.718508847
ENSG00000286828	AC008883.3	1.426371488
ENSG00000248758	AC008883.1	0.683146904
ENSG00000251054	AC008883.2	0.490501826
ENSG00000250331	LINC01340	1.502474468
ENSG00000286953	AC122697.1	0.716061526
ENSG00000248202	LINC02234	1.778482589
ENSG00000248901	LINC01846	-1.867050179
ENSG00000174136	RGMB	1.219373738
ENSG00000246763	RGMB-AS1	3.22746742
ENSG00000279232	AC008522.1	1.236745234
ENSG00000153922	CHD1	0.295371485
ENSG00000248489	LINC02062	0.618658177
ENSG00000249515	LINC02113	-0.094460675
ENSG00000249787	AC113385.1	-0.870685699
ENSG00000247877	AC021086.1	0.366673239
ENSG00000174132	FAM174A	0.064023386
ENSG00000113532	ST8SIA4	-1.993072621
ENSG00000248261	AC008948.1	1.490501826
ENSG00000173930	SLCO4C1	1.210393907
ENSG00000205359	SLCO6A1	1.862470603
ENSG00000250958	LINC00492	1.905539325
ENSG00000250682	LINC00491	1.031070207
ENSG00000286338	AC099487.2	-0.831426269
ENSG00000145730	PAM	-0.332098974
ENSG00000145723	GIN1	0.033372993
ENSG00000145725	PPIP5K2	0.661664753
ENSG00000181751	C5orf30	-0.516417588
ENSG00000250567	AC010406.1	1.490501826
ENSG00000248757	LINC02115	-0.316853096
ENSG00000112874	NUDT12	1.115757033
ENSG00000283462	AC008505.1	1.490501826
ENSG00000251026	LINC02163	-1.71895154
ENSG00000251574	AC099520.1	-0.223193989
ENSG00000253776	AC099520.2	0.905539325
ENSG00000251027	LINC01950	-2.322566747
ENSG00000184349	EFNA5	-2.449863474
ENSG00000249959	AC024587.2	2.490501826
ENSG00000145743	FBXL17	0.219324407
ENSG00000286503	AC008462.1	0.159856514
ENSG00000272523	LINC01023	0.905539325
ENSG00000151422	FER	0.732335335
ENSG00000250383	AC008871.1	0.862470603
ENSG00000286882	AC116428.1	1.536305515
ENSG00000249476	AC008467.1	0.896578458
ENSG00000198961	PJA2	0.561138411
ENSG00000251367	AC091917.3	1.490501826
ENSG00000248876	AC091917.2	1.490501826
ENSG00000248440	AC091917.1	1.490501826
ENSG00000271849	AC012603.1	2.905539325
ENSG00000112893	MAN2A1	1.246795495
ENSG00000186952	TMEM232	0.890800466
ENSG00000164209	SLC25A46	0.778883184
ENSG00000248428	AC010395.1	0.905539325
ENSG00000145777	TSLP	1.111990203
ENSG00000253613	AC008572.1	1.490501826
ENSG00000134987	WDR36	0.784160086
ENSG00000152495	CAMK4	0.404528603
ENSG00000249318	AC010468.2	1.490501826
ENSG00000248268	AC010275.1	0.320576824
ENSG00000164211	STARD4	-1.241646752
ENSG00000246859	STARD4-AS1	-0.77919631
ENSG00000134986	NREP	-0.816926699
ENSG00000250095	NREP-AS1	0.098184403
ENSG00000129595	EPB41L4A	-0.234358045
ENSG00000224032	EPB41L4A-AS1	0.114125947
ENSG00000250882	AC010261.1	0.683146904
ENSG00000251187	AC010261.2	-0.122475051
ENSG00000251076	AC104126.1	0.257841069
ENSG00000278921	EPB41L4A-DT	1.352998302
ENSG00000250358	LINC02200	-0.316853096
ENSG00000134982	APC	0.274852415
ENSG00000153037	SRP19	0.588349149
ENSG00000129625	REEP5	0.595166058
ENSG00000172795	DCP2	0.226336718
ENSG00000171444	MCC	-0.583841344
ENSG00000232633	AC079465.1	-1.006997834
ENSG00000212122	TSSK1B	1.905539325
ENSG00000047188	YTHDC2	0.706638808
ENSG00000286839	AC093240.1	0.375024608
ENSG00000080709	KCNN2	-2.394122494
ENSG00000246316	AC010230.1	-1.172463187
ENSG00000152503	TRIM36	0.168573731
ENSG00000164219	PGGT1B	0.316787735
ENSG00000271797	AC008494.3	0.905539325
ENSG00000164221	CCDC112	-0.051756224
ENSG00000145780	FEM1C	-0.243078483
ENSG00000243414	TICAM2	0.541820603
ENSG00000249249	AC010226.1	0.584894196
ENSG00000134970	TMED7	0.762154778
ENSG00000249021	AC008549.2	1.772272794
ENSG00000248709	AC008549.1	0.905539325
ENSG00000129596	CDO1	1.480377609
ENSG00000145782	ATG12	0.759925056
ENSG00000177879	AP3S1	0.679850684
ENSG00000287148	LINCADL	0.168573731
ENSG00000172901	LVRN	1.534895945
ENSG00000268223	ARL14EPL	-1.094460675
ENSG00000272265	AC034236.3	0.905539325
ENSG00000271918	AC034236.2	-0.094460675
ENSG00000145781	COMMD10	-0.207710283
ENSG00000250015	AC018752.1	1.168573731
ENSG00000092421	SEMA6A	-1.546091844
ENSG00000248445	SEMA6A-AS1	-1.048656985
ENSG00000249167	SEMA6A-AS2	-1.219156422
ENSG00000251311	LINC02214	0.490501826
ENSG00000249150	AC010267.1	1.168573731
ENSG00000250949	AC093534.2	1.490501826
ENSG00000285809	AC093295.1	0.490501826
ENSG00000248663	LINC00992	-0.794900393
ENSG00000249797	LINC02147	-2.949618723
ENSG00000250891	LINC02208	-2.817657545
ENSG00000250427	LINC02148	-0.316853096
ENSG00000249551	LINC02216	0.905539325
ENSG00000286745	AC114311.1	-2.652456128
ENSG00000249128	LINC02215	0.031070207
ENSG00000249426	AC093206.1	-1.145086748
ENSG00000169570	DTWD2	-0.394855608
ENSG00000249494	AC008629.1	-0.067054518
ENSG00000172869	DMXL1	0.57196087
ENSG00000145779	TNFAIP8	-0.542862282
ENSG00000133835	HSD17B4	0.426371488
ENSG00000251293	AC008574.1	-1.25365927
ENSG00000261036	AC113418.1	-0.03306013
ENSG00000184838	PRR16	1.186501071
ENSG00000248927	AC114284.1	1.42338763
ENSG00000229855	AC008568.1	-0.679423176
ENSG00000151304	SRFBP1	0.518030233
ENSG00000113083	LOX	1.540332982
ENSG00000247311	AC010255.1	-0.246463768
ENSG00000164185	ZNF474	1.490501826
ENSG00000250803	AC010255.3	0.242574312
ENSG00000249610	AC010255.2	1.490501826
ENSG00000272139	AC113349.2	1.490501826
ENSG00000064692	SNCAIP	-0.21752999
ENSG00000249621	AC113349.1	1.490501826
ENSG00000249916	AC119150.1	0.420112498
ENSG00000250328	AC022101.1	-0.316853096
ENSG00000251538	LINC02201	-0.878731984
ENSG00000205302	SNX2	0.626979728
ENSG00000064652	SNX24	0.087742656
ENSG00000168938	PPIC	0.053096514
ENSG00000249996	AC106786.2	0.098184403
ENSG00000223652	AC106786.1	0.168573731
ENSG00000061455	PRDM6	0.544541666
ENSG00000168944	CEP120	0.433722929
ENSG00000151292	CSNK1G3	0.353438977
ENSG00000253807	LINC01170	-2.342388188
ENSG00000251421	AC016556.1	1.490501826
ENSG00000248600	AC025465.2	1.490501826
ENSG00000248296	AC025465.1	-2.094460675
ENSG00000168916	ZNF608	-0.567479198
ENSG00000249112	AC112196.1	0.320576824
ENSG00000251456	AC113398.2	1.168573731
ENSG00000260192	LINC02240	-1.899268915
ENSG00000288008	AC109458.2	1.490501826
ENSG00000248752	AC116362.1	-2.371422039
ENSG00000248107	LINC02039	0.683146904
ENSG00000155324	GRAMD2B	0.570259423
ENSG00000250602	AC093535.1	1.093984415
ENSG00000164904	ALDH7A1	0.432097269
ENSG00000164902	PHAX	0.428217548
ENSG00000196900	TEX43	-0.316853096
ENSG00000251072	LMNB1-DT	-0.209937892
ENSG00000113368	LMNB1	-1.579887502
ENSG00000173926	3-Mar	0.032784414
ENSG00000164241	C5orf63	-0.130084585
ENSG00000283897	AC011416.3	0.753536232
ENSG00000286615	AC011416.4	0.683146904
ENSG00000145794	MEGF10	-0.568391863
ENSG00000164244	PRRC1	0.944823053
ENSG00000205279	CTXN3	1.905539325
ENSG00000248799	AC022118.1	-0.968929793
ENSG00000230561	CCDC192	-1.229110202
ENSG00000250603	AC068658.1	-0.679423176
ENSG00000245937	LINC01184	0.230300767
ENSG00000064651	SLC12A2	-0.912786715
ENSG00000138829	FBN2	-2.731001963
ENSG00000113396	SLC27A6	-2.221316954
ENSG00000066583	ISOC1	0.168573731
ENSG00000286274	AC008679.1	-0.766886017
ENSG00000249421	ADAMTS19-AS1	1.46248745
ENSG00000145808	ADAMTS19	1.806586676
ENSG00000251680	AC008591.1	1.270376011
ENSG00000186367	MINAR2	1.075464327
ENSG00000198108	CHSY3	-0.370443283
ENSG00000287390	AC006525.1	0.882269546
ENSG00000169567	HINT1	0.016570638
ENSG00000186687	LYRM7	0.30132894
ENSG00000158985	CDC42SE2	-0.298609122
ENSG00000158987	RAPGEF6	0.32404068
ENSG00000217128	FNIP1	0.413254441
ENSG00000239642	MEIKIN	-2.586313771
ENSG00000234758	AC034228.3	1.168573731
ENSG00000164398	ACSL6	-0.878731984
ENSG00000223548	AC034228.1	1.490501826
ENSG00000224015	AC063976.1	1.490501826
ENSG00000237714	P4HA2-AS1	0.774294792
ENSG00000072682	P4HA2	0.310544671
ENSG00000131435	PDLIM4	-1.128408007
ENSG00000197208	SLC22A4	0.132949821
ENSG00000233006	MIR3936HG	-1.150843145
ENSG00000197375	SLC22A5	0.011848227
ENSG00000197536	C5orf56	-0.638351754
ENSG00000238160	AC116366.2	0.683146904
ENSG00000234290	AC116366.1	-0.316853096
ENSG00000125347	IRF1	-0.278700273
ENSG00000113525	IL5	0.320576824
ENSG00000113522	RAD50	0.489816297
ENSG00000223442	TH2LCRR	1.490501826
ENSG00000169194	IL13	-0.094460675
ENSG00000113520	IL4	0.905539325
ENSG00000230612	AC004039.1	1.379470513
ENSG00000131437	KIF3A	1.001170544
ENSG00000205089	CCNI2	-0.094460675
ENSG00000164402	SEPTIN8	0.704841975
ENSG00000198944	SOWAHA	3.490501826
ENSG00000272203	AC004775.1	2.490501826
ENSG00000164403	SHROOM1	-0.097941244
ENSG00000164404	GDF9	-0.094460675
ENSG00000164405	UQCRQ	-0.152492796
ENSG00000164406	LEAP2	0.724967079
ENSG00000072364	AFF4	0.246128723
ENSG00000272023	AC010240.3	0.905539325
ENSG00000155329	ZCCHC10	0.075464327
ENSG00000287054	AC113410.5	-1.383967292
ENSG00000286408	AC113410.4	0.168573731
ENSG00000170606	HSPA4	0.351339078
ENSG00000251616	AC113410.2	0.490501826
ENSG00000248245	AC010307.2	-0.831426269
ENSG00000053108	FSTL4	-0.999464161
ENSG00000249478	AC010307.3	0.490501826
ENSG00000250244	AC010307.4	-0.679423176
ENSG00000113583	C5orf15	0.597695892
ENSG00000213585	VDAC1	-0.297684533
ENSG00000271737	AC008608.2	0.683146904
ENSG00000081059	TCF7	-0.71895154
ENSG00000113558	SKP1	0.32277438
ENSG00000113575	PPP2CA	0.531090624
ENSG00000006837	CDKL3	0.380283071
ENSG00000119048	UBE2B	0.617923454
ENSG00000248559	AC109454.2	0.905539325
ENSG00000237190	CDKN2AIPNL	0.343660438
ENSG00000250564	AC109454.3	-1.901815597
ENSG00000250994	AC005355.1	-1.293769483
ENSG00000251169	LINC01843	0.320576824
ENSG00000043143	JADE2	0.17661105
ENSG00000152700	SAR1B	0.664019314
ENSG00000113615	SEC24A	0.611131531
ENSG00000164615	CAMLG	0.738082579
ENSG00000145833	DDX46	0.064087963
ENSG00000181904	C5orf24	0.294797669
ENSG00000113621	TXNDC15	0.813322954
ENSG00000132570	PCBD2	0.140730098
ENSG00000152705	CATSPER3	0.683146904
ENSG00000069011	PITX1	0.168573731
ENSG00000224186	C5orf66	-1.789606093
ENSG00000248482	AC008406.1	0.168573731
ENSG00000249647	C5orf66-AS2	1.490501826
ENSG00000113648	H2AFY	-0.761061645
ENSG00000270021	AC026691.1	0.905539325
ENSG00000255833	TIFAB	0.905539325
ENSG00000249639	AC022092.1	0.905539325
ENSG00000250167	AC034206.1	1.168573731
ENSG00000145824	CXCL14	1.113607272
ENSG00000145832	SLC25A48	-0.472972298
ENSG00000251045	SLC25A48-AS1	0.905539325
ENSG00000250378	AC114296.1	1.490501826
ENSG00000253927	AC002428.1	0.490501826
ENSG00000145826	LECT2	-0.968929793
ENSG00000120708	TGFBI	-0.298312182
ENSG00000164621	SMAD5-AS1	1.420112498
ENSG00000113658	SMAD5	0.613156234
ENSG00000271824	SMIM32	0.905539325
ENSG00000069018	TRPC7	-1.153354364
ENSG00000248211	TRPC7-AS1	1.905539325
ENSG00000250947	TRPC7-AS2	1.490501826
ENSG00000279240	AC063980.1	0.168573731
ENSG00000249803	AC112178.1	-0.968929793
ENSG00000250284	AC109439.2	-0.679423176
ENSG00000152377	SPOCK1	1.642504919
ENSG00000146021	KLHL3	-0.971283933
ENSG00000177733	HNRNPA0	0.662365342
ENSG00000250159	AC106791.1	-0.295944106
ENSG00000120729	MYOT	-0.699322733
ENSG00000078795	PKD2L2	-0.112839204
ENSG00000031003	FAM13B	0.41256675
ENSG00000246323	AC113382.1	0.683146904
ENSG00000250260	AC113382.2	1.490501826
ENSG00000061492	WNT8A	0.490501826
ENSG00000112981	NME5	0.399899277
ENSG00000112983	BRD8	0.486690212
ENSG00000112984	KIF20A	2.075464327
ENSG00000094880	CDC23	0.497957631
ENSG00000146013	GFRA3	-0.342388188
ENSG00000158402	CDC25C	-0.059695257
ENSG00000120709	FAM53C	0.599488975
ENSG00000249971	AC104116.1	1.490501826
ENSG00000120733	KDM3B	0.255553916
ENSG00000132563	REEP2	-1.735566254
ENSG00000120738	EGR1	1.270380926
ENSG00000120705	ETF1	0.929361456
ENSG00000113013	HSPA9	-0.057734518
ENSG00000044115	CTNNA1	-0.235799659
ENSG00000253404	AC034243.1	1.59741703
ENSG00000146006	LRRTM2	1.352998302
ENSG00000120725	SIL1	0.013368205
ENSG00000249593	AC011405.1	0.490501826
ENSG00000280987	MATR3	0.103478703
ENSG00000281398	SNHG4	0.019196107
ENSG00000015479	MATR3	0.912654975
ENSG00000120727	PAIP2	0.258971413
ENSG00000272742	AC135457.1	-0.011998515
ENSG00000170482	SLC23A1	-0.757425688
ENSG00000170476	MZB1	-1.757425688
ENSG00000228672	PROB1	-0.307454398
ENSG00000170469	SPATA24	-0.968929793
ENSG00000170464	DNAJC18	-0.926037699
ENSG00000249751	ECSCR	-2.765655573
ENSG00000283288	SMIM33	-0.094460675
ENSG00000184584	TMEM173	0.131420733
ENSG00000286403	AC010378.2	0.168573731
ENSG00000131508	UBE2D2	-0.467062908
ENSG00000272255	AC113361.1	0.905539325
ENSG00000171604	CXXC5	0.010594487
ENSG00000250635	CXXC5-AS1	0.905539325
ENSG00000249526	AC008667.1	-1.400269104
ENSG00000249131	PSD2-AS1	1.490501826
ENSG00000251387	AC008667.3	2.075464327
ENSG00000271792	AC008667.4	1.490501826
ENSG00000146005	PSD2	-0.831426269
ENSG00000158458	NRG2	-1.84024597
ENSG00000250692	AC008667.2	0.490501826
ENSG00000245146	MALINC1	0.288867965
ENSG00000185129	PURA	0.66536636
ENSG00000182700	IGIP	0.726942022
ENSG00000254363	AC011379.2	0.361218809
ENSG00000120306	CYSTM1	0.951494435
ENSG00000250069	AC011379.1	0.954782844
ENSG00000113068	PFDN1	0.058374303
ENSG00000113070	HBEGF	-1.905007401
ENSG00000253965	AC008438.2	1.111990203
ENSG00000113073	SLC4A9	-0.968929793
ENSG00000249637	AC008438.1	-0.536298234
ENSG00000131503	ANKHD1	0.398334787
ENSG00000213523	SRA1	0.431036886
ENSG00000243056	EIF4EBP3	0.726736172
ENSG00000113108	APBB3	0.911014455
ENSG00000176087	SLC35A4	0.747277241
ENSG00000170458	CD14	1.601923109
ENSG00000131495	NDUFA2	0.093430873
ENSG00000113119	TMCO6	0.664531226
ENSG00000113141	IK	-0.143370275
ENSG00000120314	WDR55	0.100935014
ENSG00000256453	DND1	-1.153354364
ENSG00000170445	HARS	0.407790775
ENSG00000112855	HARS2	0.100042349
ENSG00000146007	ZMAT2	0.457813207
ENSG00000279726	AC005609.5	-0.231964199
ENSG00000204970	PCDHA1	2.005074999
ENSG00000255408	PCDHA3	1.975928653
ENSG00000204967	PCDHA4	0.988001485
ENSG00000204965	PCDHA5	-0.41638877
ENSG00000081842	PCDHA6	0.683146904
ENSG00000204963	PCDHA7	2.490501826
ENSG00000204962	PCDHA8	0.168573731
ENSG00000204961	PCDHA9	0.616032708
ENSG00000250120	PCDHA10	0.217483331
ENSG00000278946	AC005609.4	1.490501826
ENSG00000249158	PCDHA11	0.320576824
ENSG00000251664	PCDHA12	2.490501826
ENSG00000278901	AC005609.1	-0.094460675
ENSG00000239389	PCDHA13	0.490501826
ENSG00000248383	PCDHAC1	1.490501826
ENSG00000279028	AC010223.1	1.490501826
ENSG00000243232	PCDHAC2	1.490501826
ENSG00000279047	AC244517.5	-0.209937892
ENSG00000171815	PCDHB1	1.168573731
ENSG00000279558	AC244517.9	1.490501826
ENSG00000112852	PCDHB2	1.649199572
ENSG00000272154	AC244517.2	0.806003652
ENSG00000113205	PCDHB3	0.361218809
ENSG00000272108	AC244517.1	-0.094460675
ENSG00000081818	PCDHB4	1.025833559
ENSG00000113209	PCDHB5	0.833389539
ENSG00000280029	AC244517.11	1.317437117
ENSG00000113211	PCDHB6	0.790062108
ENSG00000113212	PCDHB7	1.107173186
ENSG00000120322	PCDHB8	-1.094460675
ENSG00000272674	PCDHB16	0.988841972
ENSG00000177839	PCDHB9	0.517136952
ENSG00000279375	AC244517.7	1.490501826
ENSG00000120324	PCDHB10	1.721114754
ENSG00000197479	PCDHB11	0.766136268
ENSG00000120328	PCDHB12	1.099711873
ENSG00000187372	PCDHB13	0.65028227
ENSG00000120327	PCDHB14	0.511875477
ENSG00000113248	PCDHB15	1.000696558
ENSG00000178913	TAF7	0.741419945
ENSG00000288095	AC005618.4	0.268109404
ENSG00000272070	AC005618.1	0.111990203
ENSG00000204956	PCDHGA1	-0.951335733
ENSG00000081853	PCDHGA2	0.516497034
ENSG00000254245	PCDHGA3	-1.261239121
ENSG00000254221	PCDHGB1	-0.094460675
ENSG00000262576	PCDHGA4	-0.776284715
ENSG00000253910	PCDHGB2	-0.40761856
ENSG00000253485	PCDHGA5	-0.486778098
ENSG00000262209	PCDHGB3	-0.348217267
ENSG00000253731	PCDHGA6	-0.015605254
ENSG00000253537	PCDHGA7	-0.670490051
ENSG00000253953	PCDHGB4	-0.040012891
ENSG00000253767	PCDHGA8	-0.428070575
ENSG00000276547	PCDHGB5	-1.524448516
ENSG00000261934	PCDHGA9	-1.179349572
ENSG00000253305	PCDHGB6	-0.246463768
ENSG00000253846	PCDHGA10	-0.672909869
ENSG00000254122	PCDHGB7	-0.549026538
ENSG00000253873	PCDHGA11	-0.757425688
ENSG00000279855	AC005618.2	0.905539325
ENSG00000253159	PCDHGA12	-0.390853678
ENSG00000273557	AC008781.3	0.098184403
ENSG00000240184	PCDHGC3	0.300170614
ENSG00000242419	PCDHGC4	0.205099607
ENSG00000240764	PCDHGC5	-1.509498174
ENSG00000131504	DIAPH1	-0.067614068
ENSG00000246422	AC008781.2	0.572963986
ENSG00000228737	AC008781.1	-0.059695257
ENSG00000171720	HDAC3	0.419269802
ENSG00000164620	RELL2	0.790062108
ENSG00000197948	FCHSD1	0.784233029
ENSG00000120318	ARAP3	-2.990624864
ENSG00000286736	AC005753.2	-3.461754074
ENSG00000287527	AC005753.3	-3.064087026
ENSG00000278925	AC005753.1	-2.509498174
ENSG00000156453	PCDH1	-2.526571688
ENSG00000287726	AC005740.5	-1.679423176
ENSG00000081791	DELE1	-0.290322466
ENSG00000113555	PCDH12	-2.474394373
ENSG00000271871	AC005740.4	0.616032708
ENSG00000013561	RNF14	0.298634272
ENSG00000254099	AC005740.3	-0.15719643
ENSG00000113552	GNPDA1	0.982037463
ENSG00000131507	NDFIP1	0.599221677
ENSG00000187678	SPRY4	0.671527821
ENSG00000231185	SPRY4-AS1	0.437451055
ENSG00000113578	FGF1	-1.908221891
ENSG00000261757	AC005592.1	2.490501826
ENSG00000236714	LINC01844	-0.809058456
ENSG00000287203	AC005592.2	0.490501826
ENSG00000145819	ARHGAP26	-1.369217167
ENSG00000226272	ARHGAP26-AS1	-0.757425688
ENSG00000230789	ARHGAP26-IT1	0.490501826
ENSG00000113580	NR3C1	0.21106551
ENSG00000249429	AC016598.1	-3.813278922
ENSG00000251205	AC016598.2	-0.994925001
ENSG00000249881	AC008696.2	-1.104444763
ENSG00000145817	YIPF5	0.857487196
ENSG00000183775	KCTD16	1.161194201
ENSG00000249605	AC008652.1	0.905539325
ENSG00000285605	AC109441.1	-1.03306013
ENSG00000251031	AC132803.1	-0.18947379
ENSG00000250842	AC137770.1	-0.827573944
ENSG00000248125	AC008700.1	0.490501826
ENSG00000186314	PRELID2	-0.518080561
ENSG00000204928	GRXCR2	-3.001903921
ENSG00000156463	SH3RF2	-2.336218421
ENSG00000173261	PLAC8L1	0.768035801
ENSG00000251556	AC091887.1	-0.209937892
ENSG00000133706	LARS	0.244031265
ENSG00000091009	RBM27	0.509443389
ENSG00000250025	AC011396.2	-1.867050179
ENSG00000248842	AC011396.1	1.490501826
ENSG00000113649	TCERG1	0.467565015
ENSG00000173250	GPR151	1.490501826
ENSG00000250407	AC008728.1	0.490501826
ENSG00000156475	PPP2R2B	-0.456625901
ENSG00000249553	PPP2R2B-IT1	1.490501826
ENSG00000286468	AC010251.1	1.490501826
ENSG00000250343	STK32A-AS1	1.347543872
ENSG00000169302	STK32A	1.408400746
ENSG00000113657	DPYSL3	0.0102755
ENSG00000272239	AC011373.1	2.905539325
ENSG00000280780	JAKMIP2-AS1	0.790062108
ENSG00000176049	JAKMIP2	0.276722535
ENSG00000164266	SPINK1	1.168573731
ENSG00000164265	SCGB3A2	-0.094460675
ENSG00000178776	C5orf46	-2.094460675
ENSG00000248362	AC011352.1	1.490501826
ENSG00000133710	SPINK5	-1.348701962
ENSG00000247199	AC011346.1	-0.366626092
ENSG00000196800	SPINK14	0.905539325
ENSG00000178172	SPINK6	0.905539325
ENSG00000248109	MARCOL	-0.831426269
ENSG00000214510	SPINK13	0.827536813
ENSG00000145879	SPINK7	1.490501826
ENSG00000204909	SPINK9	-0.757425688
ENSG00000145868	FBXO38	0.570489103
ENSG00000251330	AC114939.1	-0.209937892
ENSG00000164270	HTR4	0.720730087
ENSG00000169252	ADRB2	-2.764998907
ENSG00000169247	SH3TC2	-3.438657934
ENSG00000272411	AC116312.1	-0.509498174
ENSG00000250072	SH3TC2-DT	-3.566135889
ENSG00000173210	ABLIM3	-2.25102846
ENSG00000248647	AC012613.1	-1.594387072
ENSG00000253406	AC012613.2	-1.264385676
ENSG00000157510	AFAP1L1	-3.115325767
ENSG00000285736	AC131025.3	-0.831426269
ENSG00000164284	GRPEL2	-1.38076486
ENSG00000253618	GRPEL2-AS1	-1.41638877
ENSG00000145882	PCYOX1L	0.683146904
ENSG00000127743	IL17B	-1.509498174
ENSG00000253865	AC131025.1	1.490501826
ENSG00000249669	CARMN	-1.138111682
ENSG00000275871	AC131025.2	0.168573731
ENSG00000113712	CSNK1A1	0.588163
ENSG00000183111	ARHGEF37	-0.351204601
ENSG00000287323	AC022100.1	0.168573731
ENSG00000155846	PPARGC1B	-2.594899728
ENSG00000132915	PDE6A	-0.935762929
ENSG00000155850	SLC26A2	0.953748418
ENSG00000164296	TIGD6	1.268109404
ENSG00000113716	HMGXB3	0.211547417
ENSG00000182578	CSF1R	-0.928628428
ENSG00000113721	PDGFRB	0.291808273
ENSG00000113722	CDX1	-0.679423176
ENSG00000011083	SLC6A7	-0.679423176
ENSG00000070808	CAMK2A	-1.699322733
ENSG00000183876	ARSI	1.127931746
ENSG00000070814	TCOF1	-0.426477587
ENSG00000019582	CD74	-2.256141682
ENSG00000164587	RPS14	0.377530013
ENSG00000254333	NDST1-AS1	-1.367479169
ENSG00000070614	NDST1	-0.862582859
ENSG00000171992	SYNPO	-1.076820516
ENSG00000253852	AC011383.1	-0.831426269
ENSG00000286657	AC008453.2	-0.888009797
ENSG00000164591	MYOZ3	0.031070207
ENSG00000250309	AC008453.1	3.490501826
ENSG00000086589	RBM22	0.563503657
ENSG00000132912	DCTN4	0.505608718
ENSG00000256235	SMIM3	1.098992862
ENSG00000237693	IRGM	1.195045942
ENSG00000145908	ZNF300	1.393204624
ENSG00000211445	GPX3	0.522503767
ENSG00000145901	TNIP1	-0.307454398
ENSG00000197043	ANXA6	0.269297786
ENSG00000198624	CCDC69	-2.137529397
ENSG00000196743	GM2A	0.854314002
ENSG00000186334	SLC36A3	-0.968929793
ENSG00000186335	SLC36A2	-1.463694485
ENSG00000123643	SLC36A1	1.624802918
ENSG00000086570	FAT2	0.217483331
ENSG00000271795	AC011337.1	1.320576824
ENSG00000288081	AC011374.3	1.490501826
ENSG00000260581	AC011374.1	0.168573731
ENSG00000113140	SPARC	0.554611949
ENSG00000249035	CLMAT3	0.195045942
ENSG00000272112	AC011374.2	0.724967079
ENSG00000177556	ATOX1	0.408903607
ENSG00000253921	AC091982.1	-1.209937892
ENSG00000145907	G3BP1	0.472480418
ENSG00000145888	GLRA1	-0.968929793
ENSG00000254226	LINC01933	-0.453541768
ENSG00000286749	AC008571.2	-2.738316865
ENSG00000132911	NMUR2	-1.41638877
ENSG00000249484	LINC01470	-0.703876219
ENSG00000155511	GRIA1	-1.659245294
ENSG00000251183	LINC01861	0.490501826
ENSG00000261382	AC091962.1	3.490501826
ENSG00000055147	FAM114A2	0.037163046
ENSG00000037749	MFAP3	-0.351433328
ENSG00000164574	GALNT10	0.934167125
ENSG00000245275	SAP30L-AS1	0.234162073
ENSG00000287695	AC008625.1	1.268109404
ENSG00000164576	SAP30L	0.280219087
ENSG00000113196	HAND1	-0.275032921
ENSG00000155506	LARP1	-0.559411688
ENSG00000170271	FAXDC2	0.683146904
ENSG00000155508	CNOT8	-0.02023609
ENSG00000082516	GEMIN5	0.431608137
ENSG00000082515	MRPL22	0.032578514
ENSG00000226650	KIF4B	0.683146904
ENSG00000287963	AC010476.2	-2.475282459
ENSG00000170624	SGCD	-0.922585306
ENSG00000286690	AC011351.1	-1.901815597
ENSG00000254163	AC025434.1	0.33669649
ENSG00000231989	PPP1R2B	0.905539325
ENSG00000145850	TIMD4	-1.831426269
ENSG00000113249	HAVCR1	-0.41638877
ENSG00000135077	HAVCR2	0.101681847
ENSG00000254246	AC011377.1	0.168573731
ENSG00000155868	MED7	0.638059014
ENSG00000113263	ITK	-1.545122084
ENSG00000170613	FAM71B	0.490501826
ENSG00000253980	AC010609.1	-0.41638877
ENSG00000253653	AC009185.1	0.031070207
ENSG00000055163	CYFIP2	-1.070213129
ENSG00000172568	FNDC9	2.490501826
ENSG00000251405	AC016571.1	1.168573731
ENSG00000248544	AC008676.1	1.59741703
ENSG00000135074	ADAM19	1.190828414
ENSG00000172548	NIPAL4	1.111990203
ENSG00000253519	AC106801.1	1.168573731
ENSG00000039600	SOX30	0.827536813
ENSG00000187658	C5orf52	0.683146904
ENSG00000113272	THG1L	0.939091885
ENSG00000155858	LSM11	0.634891735
ENSG00000113282	CLINT1	0.799006309
ENSG00000253792	AC025437.5	0.905539325
ENSG00000253673	AC025437.4	1.039840417
ENSG00000253449	AC025437.3	1.905539325
ENSG00000253424	AC025437.2	2.490501826
ENSG00000253134	AC025437.1	0.320576824
ENSG00000276778	LINC02227	0.820650428
ENSG00000254350	AC091979.1	-0.094460675
ENSG00000272085	AC091979.2	1.490501826
ENSG00000254135	AC091939.1	0.383586622
ENSG00000164330	EBF1	0.628195501
ENSG00000253811	AC136424.2	1.098184403
ENSG00000253456	AC136424.1	3.22746742
ENSG00000245812	LINC02202	0.734985835
ENSG00000145860	RNF145	0.299923153
ENSG00000253256	AC134043.2	0.905539325
ENSG00000164332	UBLCP1	0.541775703
ENSG00000249738	AC008691.1	0.076873897
ENSG00000113302	IL12B	-0.094460675
ENSG00000253298	LINC01845	-0.094460675
ENSG00000283413	AC008703.1	-0.094460675
ENSG00000253311	LINC01847	0.397392421
ENSG00000170214	ADRA1B	1.550719349
ENSG00000113312	TTC1	0.241223854
ENSG00000170234	PWWP2A	0.526411297
ENSG00000170231	FABP6	-0.831426269
ENSG00000247699	AC008609.1	-1.316853096
ENSG00000135083	CCNJL	-0.375312827
ENSG00000145861	C1QTNF2	0.877524949
ENSG00000221886	ZBED8	0.627238163
ENSG00000164609	SLU7	0.346910972
ENSG00000164611	PTTG1	1.683146904
ENSG00000253522	MIR3142HG	-1.350800428
ENSG00000118322	ATP10B	-1.851890372
ENSG00000253687	AC008456.1	0.490501826
ENSG00000254391	AC011363.1	1.490501826
ENSG00000145864	GABRB2	-1.193996348
ENSG00000145863	GABRA6	-1.71895154
ENSG00000253403	AC091944.1	1.490501826
ENSG00000022355	GABRA1	-0.209937892
ENSG00000280776	LINC01202	-0.731890596
ENSG00000113327	GABRG2	-0.757425688
ENSG00000254186	AC113414.1	-1.535970386
ENSG00000113328	CCNG1	0.473223834
ENSG00000170584	NUDCD2	-0.147758901
ENSG00000072571	HMMR	-2.41638877
ENSG00000251018	HMMR-AS1	0.905539325
ENSG00000038274	MAT2B	0.596414578
ENSG00000285590	AC010291.1	2.490501826
ENSG00000253331	AC008662.1	-0.428361411
ENSG00000241956	AC109466.1	-1.209937892
ENSG00000253236	LINC02143	0.352998302
ENSG00000285549	AC091973.1	-0.094460675
ENSG00000254066	LINC01938	-0.094460675
ENSG00000253693	AC008415.1	-0.878731984
ENSG00000254171	AC114321.1	-1.901815597
ENSG00000254130	LINC01947	-2.153354364
ENSG00000253469	AC091819.1	1.490501826
ENSG00000145934	TENM2	-2.006309765
ENSG00000254365	AC091820.2	-0.094460675
ENSG00000254297	AC091820.1	3.490501826
ENSG00000253527	AC008601.1	1.490501826
ENSG00000254187	AC008708.2	0.031070207
ENSG00000253660	AC008464.1	-0.596961015
ENSG00000253925	AC011369.1	-2.638781191
ENSG00000253978	AC026689.1	0.132949821
ENSG00000113645	WWC1	-0.94105076
ENSG00000113643	RARS	0.646951546
ENSG00000188573	FBLL1	1.490501826
ENSG00000120137	PANK3	0.614119319
ENSG00000254192	AC011365.2	-0.316853096
ENSG00000184347	SLIT3	0.532187729
ENSG00000254042	AC011365.1	0.905539325
ENSG00000248965	AC011389.2	0.490501826
ENSG00000248222	AC011389.1	0.446107706
ENSG00000040275	SPDL1	0.340754706
ENSG00000134516	DOCK2	-1.479891712
ENSG00000253269	AC008680.1	0.490501826
ENSG00000204767	INSYN2B	1.449859841
ENSG00000168269	FOXI1	1.490501826
ENSG00000249601	LINC01187	0.905539325
ENSG00000234511	C5orf58	0.168573731
ENSG00000043462	LCP2	-2.8488392
ENSG00000235172	LINC01366	-1.094460675
ENSG00000250274	AC034199.1	0.905539325
ENSG00000182132	KCNIP1	1.409170748
ENSG00000145936	KCNMB1	-0.604655407
ENSG00000253647	AC027306.1	1.268109404
ENSG00000253858	AC008619.1	0.949933444
ENSG00000253591	AC027312.1	-1.357495081
ENSG00000253348	AC008514.1	-3.68774804
ENSG00000094755	GABRP	-5.271049407
ENSG00000204764	RANBP17	-0.724631035
ENSG00000181163	NPM1	0.61466002
ENSG00000156427	FGF18	-2.568391863
ENSG00000285914	AC022440.1	-2.299575105
ENSG00000185662	SMIM23	0.905539325
ENSG00000072803	FBXW11	0.088491702
ENSG00000072786	STK10	-1.846296213
ENSG00000214360	EFCAB9	1.490501826
ENSG00000168246	UBTD2	0.738184717
ENSG00000174705	SH3PXD2B	1.096506214
ENSG00000287814	AC011407.1	-2.367479169
ENSG00000254299	LINC01944	-0.831426269
ENSG00000214357	NEURL1B	-1.264878064
ENSG00000253445	AC027309.1	0.075464327
ENSG00000253295	AC022217.2	-0.209937892
ENSG00000253736	AC022217.3	0.712059596
ENSG00000120129	DUSP1	0.482012364
ENSG00000253628	AC110011.1	1.490501826
ENSG00000113719	ERGIC1	0.390787391
ENSG00000204758	AC008429.1	-0.509498174
ENSG00000254295	AC008429.3	0.490501826
ENSG00000037241	RPL26L1	0.806975491
ENSG00000113732	ATP6V0E1	0.336275511
ENSG00000164463	CREBRF	0.443717159
ENSG00000113734	BNIP1	0.343660438
ENSG00000183072	NKX2-5	-2.016235508
ENSG00000113739	STC2	-0.209937892
ENSG00000253968	AC016573.1	-0.509498174
ENSG00000253141	AC008632.1	0.168573731
ENSG00000253768	AC008663.1	-0.094460675
ENSG00000253955	AC008663.2	3.490501826
ENSG00000145919	BOD1	0.32339184
ENSG00000253959	LINC01863	0.168573731
ENSG00000253428	LINC01942	0.683146904
ENSG00000253686	LINC01484	0.168573731
ENSG00000287003	AC008674.1	0.490501826
ENSG00000254211	LINC01485	0.075464327
ENSG00000113742	CPEB4	-1.319190441
ENSG00000185056	C5orf47	-0.878731984
ENSG00000170091	NSG2	-1.397023445
ENSG00000253447	AC113423.2	0.905539325
ENSG00000249306	LINC01411	-1.859995421
ENSG00000250256	AC108112.1	0.168573731
ENSG00000120149	MSX2	1.490501826
ENSG00000251670	AC113346.2	-2.316853096
ENSG00000204754	LINC01951	-0.357495081
ENSG00000184845	DRD1	1.490501826
ENSG00000286350	AC091393.2	-0.316853096
ENSG00000164466	SFXN1	0.849421449
ENSG00000113749	HRH2	-2.536978911
ENSG00000145920	CPLX2	-1.41638877
ENSG00000250820	AC138965.2	0.683146904
ENSG00000051596	THOC3	0.179300138
ENSG00000250801	AC138965.1	0.905539325
ENSG00000250992	AC139491.3	-0.094460675
ENSG00000248469	AC139491.1	0.490501826
ENSG00000182230	FAM153B	-1.638781191
ENSG00000251458	AC139491.4	0.905539325
ENSG00000287579	AC139491.8	0.905539325
ENSG00000283235	AC139493.2	-0.679423176
ENSG00000170085	SIMC1	0.57208936
ENSG00000122203	KIAA1191	-0.154084658
ENSG00000250909	AC138956.1	1.210393907
ENSG00000251414	AC138956.2	0.975928653
ENSG00000175414	ARL10	0.562790687
ENSG00000048162	NOP16	0.609146322
ENSG00000146066	HIGD2A	0.359654346
ENSG00000175416	CLTB	-0.484197654
ENSG00000113194	FAF2	0.080915812
ENSG00000146083	RNF44	0.327003094
ENSG00000074276	CDHR2	-0.978612346
ENSG00000169258	GPRIN1	0.192821277
ENSG00000074317	SNCB	-0.094460675
ENSG00000175766	EIF4E1B	-0.509498174
ENSG00000048140	TSPAN17	-0.346847837
ENSG00000248484	AC113391.1	0.031070207
ENSG00000251446	AC113391.2	1.490501826
ENSG00000248859	LINC01574	0.905539325
ENSG00000113763	UNC5A	-1.463694485
ENSG00000160883	HK3	0.790062108
ENSG00000087206	UIMC1	0.234106062
ENSG00000113761	ZNF346	-0.354104492
ENSG00000251666	ZNF346-IT1	-0.968929793
ENSG00000160867	FGFR4	2.27637702
ENSG00000165671	NSD1	0.320871523
ENSG00000286634	AC146507.3	1.012454529
ENSG00000169228	RAB24	0.381977369
ENSG00000213347	MXD3	0.275488935
ENSG00000169230	PRELID1	0.204592954
ENSG00000169223	LMAN2	0.526797955
ENSG00000169220	RGS14	0.490501826
ENSG00000131183	SLC34A1	2.490501826
ENSG00000131187	F12	1.490501826
ENSG00000198055	GRK6	-0.118307417
ENSG00000246334	PRR7-AS1	-2.41638877
ENSG00000131188	PRR7	-0.757425688
ENSG00000113758	DBN1	0.281784341
ENSG00000196923	PDLIM7	0.442778785
ENSG00000248996	AC145098.1	-0.094460675
ENSG00000146094	DOK3	1.091952449
ENSG00000183258	DDX41	0.694432711
ENSG00000146067	FAM193B	0.211619504
ENSG00000272459	AC139795.3	2.168573731
ENSG00000184840	TMED9	0.57478738
ENSG00000027847	B4GALT7	-0.056985969
ENSG00000247679	AC139795.2	0.929786871
ENSG00000249849	AC138819.1	-1.094460675
ENSG00000170074	FAM153A	-2.264385676
ENSG00000249186	AC140125.3	0.168573731
ENSG00000250101	AC106795.3	-1.316853096
ENSG00000249684	AC106795.2	-0.316853096
ENSG00000280207	AC106795.5	1.490501826
ENSG00000175325	PROP1	0.490501826
ENSG00000204677	FAM153CP	-1.821776099
ENSG00000145911	N4BP3	-2.070213129
ENSG00000145916	RMND5B	0.049574459
ENSG00000145912	NHP2	0.235504739
ENSG00000244234	GMCL2	2.490501826
ENSG00000197451	HNRNPAB	0.350950473
ENSG00000175309	PHYKPL	0.534915754
ENSG00000050767	COL23A1	-2.198468365
ENSG00000253698	AC136601.1	1.490501826
ENSG00000245688	AC008659.1	0.905539325
ENSG00000113240	CLK4	0.790062108
ENSG00000286713	AC113348.3	1.490501826
ENSG00000169131	ZNF354A	0.367882539
ENSG00000178338	ZNF354B	0.075464327
ENSG00000198939	ZFP2	0.18896552
ENSG00000272431	AC104117.5	0.905539325
ENSG00000178187	ZNF454	0.412499314
ENSG00000254035	AC104117.3	-0.303047297
ENSG00000113262	GRM6	0.58361123
ENSG00000234284	ZNF879	0.041194424
ENSG00000177932	ZNF354C	0.308529197
ENSG00000087116	ADAMTS2	1.572716589
ENSG00000253652	AC136628.4	1.490501826
ENSG00000176783	RUFY1	-0.080877703
ENSG00000244945	AC136604.2	0.302874823
ENSG00000169045	HNRNPH1	0.564597443
ENSG00000250999	AC136604.3	-1.463694485
ENSG00000204659	CBY3	-0.509498174
ENSG00000127022	CANX	0.340078729
ENSG00000161021	MAML1	-0.294430391
ENSG00000213316	LTC4S	-1.189617908
ENSG00000161013	MGAT4B	0.475551484
ENSG00000161011	SQSTM1	0.499683023
ENSG00000161010	MRNIP	0.885431752
ENSG00000245317	AC008393.1	0.838425129
ENSG00000197226	TBC1D9B	0.25223166
ENSG00000113269	RNF130	-0.120932886
ENSG00000285865	AC010285.3	0.753536232
ENSG00000146090	RASGEF1C	-1.264385676
ENSG00000050748	MAPK9	0.046950715
ENSG00000248367	AC008610.1	-0.094460675
ENSG00000131459	GFPT2	1.653740636
ENSG00000250509	AC034213.1	-0.596961015
ENSG00000113300	CNOT6	0.051483212
ENSG00000161055	SCGB3A1	-0.679423176
ENSG00000037280	FLT4	-2.822914769
ENSG00000248717	LINC02222	0.905539325
ENSG00000131446	MGAT1	-0.223031074
ENSG00000278970	HEIH	0.301468001
ENSG00000245060	LINC00847	-0.956957151
ENSG00000286128	AC022413.2	0.168573731
ENSG00000196670	ZFP62	-0.238051529
ENSG00000113303	BTNL8	-4.91888911
ENSG00000168903	BTNL3	-1.509498174
ENSG00000165810	BTNL9	-3.801241504
ENSG00000185372	OR2V1	0.490501826
ENSG00000182613	OR2V2	0.683146904
ENSG00000248473	LINC01962	-0.968929793
ENSG00000250222	AC008443.5	-0.316853096
ENSG00000146054	TRIM7	-0.18289864
ENSG00000250900	AC008443.6	1.22746742
ENSG00000248514	AC008443.4	-1.679423176
ENSG00000286644	AC008443.9	0.490501826
ENSG00000146063	TRIM41	-0.113956851
ENSG00000247049	AC008443.2	0.905539325
ENSG00000204628	RACK1	0.324760068
ENSG00000233937	AC008443.1	0.388622212
ENSG00000183718	TRIM52	0.364756273
ENSG00000248275	TRIM52-AS1	-0.185063224
ENSG00000286310	AC008443.8	1.923461233
ENSG00000248103	AC008443.3	1.642504919
ENSG00000238035	AC138035.1	0.551902371
ENSG00000263667	AL035696.3	-0.831426269
ENSG00000285578	AL035696.4	1.490501826
ENSG00000205653	AL035696.1	0.905539325
ENSG00000287265	AL365272.1	-0.624975392
ENSG00000112679	DUSP22	-0.695141409
ENSG00000137265	IRF4	-0.172463187
ENSG00000286364	AL512308.1	0.168573731
ENSG00000112685	EXOC2	-0.161895767
ENSG00000230433	AL031770.1	1.320576824
ENSG00000188996	HUS1B	0.490501826
ENSG00000271727	AL357054.2	0.036783858
ENSG00000272463	AL357054.4	0.168573731
ENSG00000287293	AL357054.5	0.320576824
ENSG00000271911	AL357054.3	0.320576824
ENSG00000286785	LINC01622	-0.509498174
ENSG00000176515	AL033381.1	0.168573731
ENSG00000164379	FOXQ1	0.905539325
ENSG00000281809	LINC01394	1.490501826
ENSG00000137273	FOXF2	0.683146904
ENSG00000272279	AL512329.2	2.22746742
ENSG00000280916	FOXCUT	0.905539325
ENSG00000054598	FOXC1	-0.056241353
ENSG00000112699	GMDS	-0.674613571
ENSG00000285603	AL035693.1	1.490501826
ENSG00000250903	GMDS-DT	-0.098548791
ENSG00000286512	AL031768.2	0.753536232
ENSG00000272465	AL031768.1	0.168573731
ENSG00000287903	AL359852.2	1.168573731
ENSG00000228718	LINC02521	0.812429921
ENSG00000164385	LINC01600	0.514749372
ENSG00000145949	MYLK4	-0.567281671
ENSG00000124535	WRNIP1	0.435699441
ENSG00000021355	SERPINB1	0.439477823
ENSG00000230438	SERPINB9P1	0.111990203
ENSG00000170542	SERPINB9	0.166514209
ENSG00000124570	SERPINB6	0.172469399
ENSG00000244041	LINC01011	-0.011998515
ENSG00000124588	NQO2	0.483342034
ENSG00000224846	AL133351.1	0.168573731
ENSG00000229282	AL031963.2	3.490501826
ENSG00000137275	RIPK1	0.453665058
ENSG00000272277	AL031963.3	1.168573731
ENSG00000137274	BPHL	-0.14176639
ENSG00000228170	AL031963.1	0.253462629
ENSG00000137267	TUBB2A	0.157926487
ENSG00000230269	LINC02525	0.490501826
ENSG00000137285	TUBB2B	-1.831426269
ENSG00000180822	PSMG4	-0.042438463
ENSG00000137266	SLC22A23	-2.315595846
ENSG00000228793	AL033523.1	0.286410221
ENSG00000168994	PXDC1	0.281254781
ENSG00000270504	AL391422.4	1.288867965
ENSG00000233068	AL391422.2	1.031070207
ENSG00000145945	FAM50B	1.195045942
ENSG00000260604	AL590004.3	-1.712438233
ENSG00000230648	AL138831.1	1.075464327
ENSG00000112739	PRPF4B	-0.013009956
ENSG00000145975	FAM217A	0.518516202
ENSG00000185689	C6orf201	0.268109404
ENSG00000198721	ECI2	0.292389598
ENSG00000254821	AL136309.4	0.490501826
ENSG00000234817	AL136309.2	-0.509498174
ENSG00000237716	AL136309.3	0.490501826
ENSG00000285424	AL162718.1	-1.810667709
ENSG00000231811	AL159166.1	-1.458514245
ENSG00000287761	AL162718.3	1.490501826
ENSG00000285694	AL162718.2	-1.509498174
ENSG00000260239	LINC02533	2.490501826
ENSG00000260673	AL034376.2	1.168573731
ENSG00000205444	AL034376.1	1.490501826
ENSG00000153046	CDYL	0.142013522
ENSG00000284823	AL356747.1	0.320576824
ENSG00000124787	RPP40	0.412499314
ENSG00000272142	AL359643.3	0.368511301
ENSG00000271978	AL359643.2	-0.568391863
ENSG00000219607	PPP1R3G	0.21366162
ENSG00000214113	LYRM4	-0.181923516
ENSG00000145982	FARS2	0.036238313
ENSG00000269985	AL021328.1	0.320576824
ENSG00000270174	AL022097.1	0.343660438
ENSG00000233064	AL136307.1	-2.757425688
ENSG00000124785	NRN1	-4.449077388
ENSG00000124491	F13A1	-1.906714396
ENSG00000216863	LY86-AS1	-0.990624864
ENSG00000285717	AL162719.1	-0.968929793
ENSG00000112799	LY86	-1.361940986
ENSG00000261211	AL031123.2	-1.757425688
ENSG00000226281	AL031123.1	-2.974384223
ENSG00000287497	AL031123.4	-0.094460675
ENSG00000288046	AL031123.5	-0.316853096
ENSG00000223342	AL158817.1	0.320576824
ENSG00000203498	AL139390.1	0.490501826
ENSG00000124782	RREB1	-0.104133804
ENSG00000225092	AL355336.1	0.049929234
ENSG00000124783	SSR1	0.638652594
ENSG00000238221	AL139095.4	-0.878731984
ENSG00000164304	CAGE1	0.031070207
ENSG00000124784	RIOK1	0.272270628
ENSG00000261189	AL031058.1	-0.679423176
ENSG00000096696	DSP	-1.677850756
ENSG00000168566	SNRNP48	0.313345255
ENSG00000153162	BMP6	0.570793892
ENSG00000239264	TXNDC5	1.379113145
ENSG00000188428	BLOC1S5	0.442138804
ENSG00000124802	EEF1E1	0.034619274
ENSG00000232234	AL355499.1	-0.543768076
ENSG00000234763	AL359378.1	-0.316853096
ENSG00000124786	SLC35B3	0.644535455
ENSG00000285219	HULC	0.224817842
ENSG00000225775	AL137220.1	0.490501826
ENSG00000137203	TFAP2A	-1.209937892
ENSG00000285278	TFAP2A-AS2	0.490501826
ENSG00000229950	TFAP2A-AS1	-0.316853096
ENSG00000228478	AL138885.2	0.490501826
ENSG00000285759	AL138885.3	1.490501826
ENSG00000183674	LINC00518	0.490501826
ENSG00000229401	MIR5689HG	-0.41638877
ENSG00000231056	LINC02522	1.490501826
ENSG00000111846	GCNT2	-2.50551466
ENSG00000237685	AL139039.3	0.905539325
ENSG00000285763	AL358777.1	0.111990203
ENSG00000137434	C6orf52	-0.316853096
ENSG00000111845	PAK1IP1	0.607198051
ENSG00000111843	TMEM14C	0.339192503
ENSG00000272097	AL024498.1	0.031070207
ENSG00000137210	TMEM14B	0.50712292
ENSG00000111837	MAK	0.712894247
ENSG00000235051	AL357497.1	0.905539325
ENSG00000153157	SYCP2L	-2.154215417
ENSG00000197977	ELOVL2	0.593695011
ENSG00000230314	ELOVL2-AS1	0.168573731
ENSG00000224531	SMIM13	0.347962712
ENSG00000244476	ERVFRD-1	0.075464327
ENSG00000247925	AL139807.1	-1.44168279
ENSG00000111859	NEDD9	-2.481787592
ENSG00000287920	AL022098.1	1.320576824
ENSG00000242753	AL445430.2	-0.968929793
ENSG00000205269	TMEM170B	-0.036043989
ENSG00000111863	ADTRP	-0.094460675
ENSG00000287593	AL022724.3	3.075464327
ENSG00000234427	AL022724.2	0.905539325
ENSG00000225102	AL157373.1	1.905539325
ENSG00000229896	AL157373.2	1.905539325
ENSG00000095951	HIVEP1	0.744384533
ENSG00000078401	EDN1	-1.491350827
ENSG00000234015	LINC02530	1.490501826
ENSG00000112137	PHACTR1	-1.970939958
ENSG00000215022	AL008729.1	0.683146904
ENSG00000145979	TBC1D7	-0.532830678
ENSG00000272379	AL008729.2	-0.831426269
ENSG00000145990	GFOD1	-2.810197776
ENSG00000237786	GFOD1-AS1	0.905539325
ENSG00000124523	SIRT5	-0.795170384
ENSG00000261071	AL441883.1	0.905539325
ENSG00000225921	NOL7	0.506989949
ENSG00000010017	RANBP9	0.628895261
ENSG00000286316	Z93020.1	1.28104846
ENSG00000050393	MCUR1	0.355342243
ENSG00000272209	AL023583.1	1.490501826
ENSG00000180537	RNF182	-0.509498174
ENSG00000112149	CD83	-0.439235838
ENSG00000285639	AL133259.1	-1.290857888
ENSG00000286281	AL353152.2	1.490501826
ENSG00000237346	AL080313.2	1.490501826
ENSG00000234540	AL080313.1	0.683146904
ENSG00000286277	AL009177.1	-2.624975392
ENSG00000229646	AL109914.1	1.490501826
ENSG00000234261	AL138720.1	-1.285144236
ENSG00000271888	AL136162.1	1.490501826
ENSG00000008083	JARID2	-0.689295466
ENSG00000047579	DTNBP1	0.000910598
ENSG00000287626	AL021978.1	1.168573731
ENSG00000232947	LINC02543	0.168573731
ENSG00000007944	MYLIP	0.532580758
ENSG00000137198	GMPR	-2.136502446
ENSG00000282024	AL009031.1	0.168573731
ENSG00000124788	ATXN1	-0.461260489
ENSG00000229931	AL137003.1	0.168573731
ENSG00000272341	AL137003.2	0.105837976
ENSG00000287347	AL133405.2	-0.448097629
ENSG00000286631	AL133405.1	-0.246463768
ENSG00000287359	AL138740.1	-1.094460675
ENSG00000230873	STMND1	0.753536232
ENSG00000287559	AL136305.1	-1.237418629
ENSG00000112183	RBM24	-2.356201764
ENSG00000112186	CAP2	-2.729113511
ENSG00000286885	AL138824.1	0.375024608
ENSG00000137414	FAM8A1	1.16716691
ENSG00000124789	NUP153	0.563624856
ENSG00000272269	AL138724.1	1.490501826
ENSG00000137177	KIF13A	-0.221888495
ENSG00000187566	NHLRC1	0.683146904
ENSG00000137364	TPMT	-0.430063707
ENSG00000165097	KDM1B	0.607198051
ENSG00000124795	DEK	0.240686709
ENSG00000137393	RNF144B	-3.802749678
ENSG00000283408	MIR548A1HG	-1.679423176
ENSG00000231662	AL357052.1	1.375024608
ENSG00000228412	AL022068.1	-0.71895154
ENSG00000172201	ID4	0.126618415
ENSG00000287138	AL022726.1	0.905539325
ENSG00000172197	MBOAT1	0.834424843
ENSG00000227803	AL158198.1	0.490501826
ENSG00000286590	AL132775.1	0.58361123
ENSG00000287483	AL132775.2	0.168573731
ENSG00000112242	E2F3	-0.237585617
ENSG00000224707	E2F3-IT1	0.031070207
ENSG00000145996	CDKAL1	0.20849915
ENSG00000233848	AL513188.1	0.839737267
ENSG00000287404	AL451080.1	-0.831426269
ENSG00000227089	AL031767.1	1.490501826
ENSG00000286368	AL031767.2	0.905539325
ENSG00000280989	LINC00581	0.098184403
ENSG00000283480	AL512380.2	0.168573731
ENSG00000124766	SOX4	-0.479327793
ENSG00000272168	CASC15	-2.265699008
ENSG00000260455	NBAT1	-0.802279923
ENSG00000172179	PRL	-0.509498174
ENSG00000112273	HDGFL1	1.490501826
ENSG00000228772	AL033539.1	0.905539325
ENSG00000286954	AL033539.2	-0.094460675
ENSG00000233358	AL035401.1	-0.358673272
ENSG00000235743	AL139231.1	-1.509498174
ENSG00000152954	NRSN1	-1.41638877
ENSG00000146038	DCDC2	-1.367479169
ENSG00000124532	MRS2	0.020842315
ENSG00000112293	GPLD1	0.821881396
ENSG00000112294	ALDH5A1	0.345730302
ENSG00000137261	KIAA0319	-0.560124247
ENSG00000111802	TDP2	0.54476342
ENSG00000112304	ACOT13	0.038656702
ENSG00000272345	AL031775.1	0.217483331
ENSG00000112308	C6orf62	0.694114231
ENSG00000272402	AL031775.2	2.490501826
ENSG00000224164	LINC02828	-0.878731984
ENSG00000112312	GMNN	0.258937759
ENSG00000260286	ARMH2	0.490501826
ENSG00000111913	RIPOR2	-1.67799122
ENSG00000286633	AL160400.1	1.490501826
ENSG00000229313	AL133268.3	-0.831426269
ENSG00000285801	AL133268.4	-1.843398911
ENSG00000079691	CARMIL1	1.527253282
ENSG00000286933	AL022170.1	1.490501826
ENSG00000079689	SCGN	-2.509498174
ENSG00000146039	SLC17A4	-0.094460675
ENSG00000124568	SLC17A1	-0.094460675
ENSG00000124564	SLC17A3	-1.03306013
ENSG00000112337	SLC17A2	0.168573731
ENSG00000112343	TRIM38	0.344843195
ENSG00000272558	U91328.2	0.168573731
ENSG00000272462	U91328.1	-0.222216222
ENSG00000272810	U91328.3	0.905539325
ENSG00000124610	HIST1H1A	1.031070207
ENSG00000275714	HIST1H3A	0.168573731
ENSG00000278637	HIST1H4A	0.905539325
ENSG00000278705	HIST1H4B	2.490501826
ENSG00000276410	HIST1H2BB	1.490501826
ENSG00000187837	HIST1H1C	-0.219991557
ENSG00000010704	HFE	0.952536805
ENSG00000197061	HIST1H4C	0.639464465
ENSG00000180596	HIST1H2BC	0.35805153
ENSG00000180573	HIST1H2AC	-0.199542721
ENSG00000168298	HIST1H1E	-0.392141224
ENSG00000158373	HIST1H2BD	-0.112839204
ENSG00000283064	AL353759.1	0.59741703
ENSG00000274290	HIST1H2BE	0.302874823
ENSG00000277157	HIST1H4D	0.168573731
ENSG00000197409	HIST1H3D	0.905539325
ENSG00000196866	HIST1H2AD	1.490501826
ENSG00000277224	HIST1H2BF	1.490501826
ENSG00000276966	HIST1H4E	-0.14176639
ENSG00000273802	HIST1H2BG	-1.020460093
ENSG00000277075	HIST1H2AE	-0.316853096
ENSG00000274750	HIST1H3E	-1.264385676
ENSG00000124575	HIST1H1D	0.168573731
ENSG00000274618	HIST1H4F	1.490501826
ENSG00000277775	HIST1H3F	1.490501826
ENSG00000158406	HIST1H4H	0.053096514
ENSG00000287050	AL021917.1	1.490501826
ENSG00000186470	BTN3A2	-0.770136739
ENSG00000124508	BTN2A2	-0.310398074
ENSG00000026950	BTN3A1	-0.23673223
ENSG00000111801	BTN3A3	-0.706339909
ENSG00000112763	BTN2A1	-0.545805178
ENSG00000124557	BTN1A1	3.490501826
ENSG00000228223	HCG11	1.404682457
ENSG00000182952	HMGN4	0.639365212
ENSG00000284607	AL121936.1	-0.968929793
ENSG00000146109	ABT1	0.768035801
ENSG00000275846	AL513548.3	-0.094460675
ENSG00000181315	ZNF322	0.841090617
ENSG00000285571	AL513548.4	1.490501826
ENSG00000261584	AL513548.1	1.387408333
ENSG00000224843	LINC00240	1.214867383
ENSG00000272312	AL133255.1	1.268109404
ENSG00000287966	AL590062.1	1.812429921
ENSG00000272468	AL021807.1	0.168573731
ENSG00000124635	HIST1H2BJ	0.490501826
ENSG00000196787	HIST1H2AG	0.490501826
ENSG00000276180	HIST1H4I	0.905539325
ENSG00000197903	HIST1H2BK	1.905539325
ENSG00000274997	HIST1H2AH	1.490501826
ENSG00000158553	POM121L2	-0.831426269
ENSG00000124613	ZNF391	0.609146322
ENSG00000271755	AL031118.1	0.905539325
ENSG00000096654	ZNF184	-0.066446299
ENSG00000285849	AL021918.4	-0.316853096
ENSG00000286652	AL021918.5	0.375024608
ENSG00000285703	AL021918.3	1.905539325
ENSG00000281706	AL009179.1	1.005074999
ENSG00000287252	AL009179.2	1.490501826
ENSG00000185130	HIST1H2BL	1.490501826
ENSG00000278828	HIST1H3H	2.490501826
ENSG00000273703	HIST1H2BM	2.490501826
ENSG00000197238	HIST1H4J	3.490501826
ENSG00000233822	HIST1H2BN	-0.724511065
ENSG00000275221	HIST1H2AK	2.490501826
ENSG00000184357	HIST1H1B	1.490501826
ENSG00000275126	HIST1H4L	1.490501826
ENSG00000197153	HIST1H3J	0.683146904
ENSG00000269293	ZSCAN16-AS1	0.415213699
ENSG00000272009	AL121944.1	1.58361123
ENSG00000197279	ZNF165	1.268109404
ENSG00000196812	ZSCAN16	-0.045551074
ENSG00000261839	AL358933.1	-1.094460675
ENSG00000198315	ZKSCAN8	0.61088416
ENSG00000137185	ZSCAN9	-0.256049817
ENSG00000187626	ZKSCAN4	0.347543872
ENSG00000189134	NKAPL	-0.193996348
ENSG00000197062	ZSCAN26	0.311937906
ENSG00000137338	PGBD1	0.732207722
ENSG00000235109	ZSCAN31	-0.605659121
ENSG00000189298	ZKSCAN3	0.386165166
ENSG00000158691	ZSCAN12	-0.518060188
ENSG00000187987	ZSCAN23	0.371857329
ENSG00000287804	Z98745.2	2.268109404
ENSG00000286819	Z98745.1	0.905539325
ENSG00000198704	GPX6	-0.094460675
ENSG00000224586	GPX5	1.490501826
ENSG00000232040	ZBED9	0.031070207
ENSG00000246350	AL049543.1	2.490501826
ENSG00000287279	AL121932.2	-0.968929793
ENSG00000225173	AL662890.1	1.490501826
ENSG00000225595	LINC01623	2.490501826
ENSG00000224157	HCG14	1.905539325
ENSG00000204713	TRIM27	0.179344627
ENSG00000227214	HCG15	1.905539325
ENSG00000244349	AL662791.1	-0.509498174
ENSG00000197935	ZNF311	0.954448926
ENSG00000277661	AL662791.2	0.905539325
ENSG00000204703	OR2B3	1.490501826
ENSG00000204702	OR2J1	0.490501826
ENSG00000204701	OR2J3	1.490501826
ENSG00000227206	AL645937.2	0.905539325
ENSG00000284656	AL645937.4	1.168573731
ENSG00000204700	OR2J2	0.490501826
ENSG00000204695	OR14J1	0.490501826
ENSG00000243729	OR5V1	0.490501826
ENSG00000112462	OR12D3	0.905539325
ENSG00000280236	OR12D2	1.490501826
ENSG00000204694	OR11A1	0.168573731
ENSG00000204688	OR2H1	0.490501826
ENSG00000229274	LINC02829	0.168573731
ENSG00000237988	OR2I1P	1.905539325
ENSG00000204681	GABBR1	0.293918591
ENSG00000204657	OR2H2	0.905539325
ENSG00000204655	MOG	-1.596961015
ENSG00000204644	ZFP57	0.905539325
ENSG00000204642	HLA-F	-2.068294013
ENSG00000214922	HLA-F-AS1	-0.394505652
ENSG00000272236	AL645939.4	0.905539325
ENSG00000285761	AL645939.5	0.753536232
ENSG00000204632	HLA-G	-0.172463187
ENSG00000281831	AL645929.2	3.490501826
ENSG00000206503	HLA-A	-0.594920789
ENSG00000204625	HCG9	1.168573731
ENSG00000066379	ZNRD1	0.229236513
ENSG00000204619	PPP1R11	0.072000471
ENSG00000204618	RNF39	1.168573731
ENSG00000204616	TRIM31	1.905539325
ENSG00000231226	TRIM31-AS1	-0.831426269
ENSG00000204614	TRIM40	0.905539325
ENSG00000204613	TRIM10	-0.094460675
ENSG00000204610	TRIM15	0.168573731
ENSG00000234127	TRIM26	0.540083855
ENSG00000270604	HCG17	0.790232066
ENSG00000231074	HCG18	0.55374426
ENSG00000204599	TRIM39	0.735614324
ENSG00000241370	RPP21	1.117947658
ENSG00000204592	HLA-E	-1.040261219
ENSG00000235781	LINC02569	1.490501826
ENSG00000204590	GNL1	0.569936293
ENSG00000204576	PRR3	0.756781891
ENSG00000204574	ABCF1	0.251629471
ENSG00000204569	PPP1R10	0.796567535
ENSG00000204568	MRPS18B	0.499623216
ENSG00000137343	ATAT1	0.124481147
ENSG00000204564	C6orf136	0.027327806
ENSG00000204560	DHX16	-0.034453366
ENSG00000146112	PPP1R18	0.61858164
ENSG00000137404	NRM	0.356200734
ENSG00000137337	MDC1	0.479932584
ENSG00000224328	MDC1-AS1	0.352998302
ENSG00000196230	TUBB	0.461403147
ENSG00000272540	AL662797.1	-0.209937892
ENSG00000137312	FLOT1	-0.366590537
ENSG00000272273	IER3-AS1	1.168573731
ENSG00000137331	IER3	0.757042175
ENSG00000228022	HCG20	0.031070207
ENSG00000214894	LINC00243	-0.545122084
ENSG00000237923	LINC02570	0.320576824
ENSG00000237775	DDR1-DT	-1.316853096
ENSG00000204580	DDR1	0.242574312
ENSG00000213780	GTF2H4	0.602976555
ENSG00000137411	VARS2	0.159856514
ENSG00000196260	SFTA2	-1.094460675
ENSG00000168631	MUCL3	-1.209937892
ENSG00000204544	MUC21	0.168573731
ENSG00000261272	MUC22	0.790062108
ENSG00000228789	HCG22	-0.679423176
ENSG00000204540	PSORS1C1	0.075464327
ENSG00000204539	CDSN	0.168573731
ENSG00000204536	CCHCR1	0.22746742
ENSG00000137310	TCF19	0.9739263
ENSG00000204531	POU5F1	-0.882052342
ENSG00000204528	PSORS1C3	0.905539325
ENSG00000272501	AL662844.4	1.192160551
ENSG00000206344	HCG27	-0.418433696
ENSG00000271821	AL662844.3	0.905539325
ENSG00000204525	HLA-C	-1.464684327
ENSG00000234745	HLA-B	-1.515692666
ENSG00000285647	AL671883.3	-0.094460675
ENSG00000272221	AL645933.2	0.762581371
ENSG00000204520	MICA	0.719126201
ENSG00000206337	HCP5	-1.181546292
ENSG00000230174	LINC01149	-0.509498174
ENSG00000286940	AL645933.3	-1.531865987
ENSG00000204516	MICB	-1.161574871
ENSG00000204511	MCCD1	1.490501826
ENSG00000198563	DDX39B	0.315484166
ENSG00000234006	DDX39B-AS1	0.905539325
ENSG00000213760	ATP6V1G2	-1.094460675
ENSG00000204498	NFKBIL1	0.520249169
ENSG00000226979	LTA	-1.316853096
ENSG00000232810	TNF	-1.494391282
ENSG00000227507	LTB	0.905539325
ENSG00000204482	LST1	-0.731890596
ENSG00000204475	NCR3	0.490501826
ENSG00000204472	AIF1	-1.246463768
ENSG00000204469	PRRC2A	0.183186272
ENSG00000204463	BAG6	0.475153862
ENSG00000204444	APOM	1.268109404
ENSG00000204439	C6orf47	0.442567349
ENSG00000204438	GPANK1	0.608338316
ENSG00000204435	CSNK2B	0.368314387
ENSG00000240053	LY6G5B	-0.165845308
ENSG00000204428	LY6G5C	-0.509498174
ENSG00000204427	ABHD16A	0.090571219
ENSG00000255552	LY6G6E	1.490501826
ENSG00000244355	LY6G6D	1.490501826
ENSG00000204420	MPIG6B	1.790062108
ENSG00000204421	LY6G6C	1.168573731
ENSG00000213722	DDAH2	0.924300253
ENSG00000213719	CLIC1	0.649525347
ENSG00000204410	MSH5	0.100935014
ENSG00000228727	SAPCD1	0.753536232
ENSG00000235663	SAPCD1-AS1	-0.509498174
ENSG00000204396	VWA7	-1.901815597
ENSG00000204394	VARS	0.607858776
ENSG00000204392	LSM2	0.246083098
ENSG00000204390	HSPA1L	-0.011998515
ENSG00000204389	HSPA1A	0.07324464
ENSG00000204388	HSPA1B	0.196674266
ENSG00000204387	SNHG32	0.722172061
ENSG00000204386	NEU1	0.9408148
ENSG00000204385	SLC44A4	-0.679423176
ENSG00000237080	EHMT2-AS1	1.168573731
ENSG00000204371	EHMT2	0.552786104
ENSG00000166278	C2	0.821326321
ENSG00000204366	ZBTB12	-0.316853096
ENSG00000281756	C2-AS1	-1.094460675
ENSG00000243649	CFB	1.132949821
ENSG00000204356	NELFE	0.264892692
ENSG00000204351	SKIV2L	0.367645078
ENSG00000204348	DXO	0.215494778
ENSG00000204344	STK19	0.361218809
ENSG00000244731	C4A	0.490501826
ENSG00000224389	C4B	0.905539325
ENSG00000231852	CYP21A2	1.412499314
ENSG00000168477	TNXB	1.485944417
ENSG00000286974	AL662884.5	1.103478703
ENSG00000213676	ATF6B	0.246265015
ENSG00000204315	FKBPL	0.905539325
ENSG00000204314	PRRT1	-0.133989039
ENSG00000284954	AL662884.3	-0.094460675
ENSG00000221988	PPT2	-0.015197396
ENSG00000241404	EGFL8	0.073093422
ENSG00000204310	AGPAT1	0.30950952
ENSG00000204308	RNF5	0.435006713
ENSG00000204305	AGER	0.060513985
ENSG00000273333	AL662884.1	1.905539325
ENSG00000204304	PBX2	-0.021211693
ENSG00000213654	GPSM3	-1.863135129
ENSG00000204301	NOTCH4	-3.34580447
ENSG00000225914	TSBP1-AS1	0.269046524
ENSG00000204296	TSBP1	0.070962934
ENSG00000204290	BTNL2	0.168573731
ENSG00000204287	HLA-DRA	-2.271865641
ENSG00000198502	HLA-DRB5	-2.984793429
ENSG00000196126	HLA-DRB1	-2.708278038
ENSG00000196735	HLA-DQA1	-2.981173389
ENSG00000179344	HLA-DQB1	-2.101955211
ENSG00000223534	HLA-DQB1-AS1	0.490501826
ENSG00000237541	HLA-DQA2	-1.463694485
ENSG00000232629	HLA-DQB2	-1.209937892
ENSG00000241106	HLA-DOB	0.242574312
ENSG00000204267	TAP2	-1.307454398
ENSG00000204264	PSMB8	-1.290108241
ENSG00000204261	PSMB8-AS1	-1.831426269
ENSG00000240065	PSMB9	-1.169748802
ENSG00000168394	TAP1	-1.056106867
ENSG00000242574	HLA-DMB	-2.085847545
ENSG00000204257	HLA-DMA	-1.173981015
ENSG00000204256	BRD2	0.498986023
ENSG00000223837	AL645941.1	1.490501826
ENSG00000263756	AL645941.3	1.490501826
ENSG00000204252	HLA-DOA	-2.794900393
ENSG00000231389	HLA-DPA1	-1.61632634
ENSG00000223865	HLA-DPB1	-1.037330568
ENSG00000230313	HCG24	1.490501826
ENSG00000204248	COL11A2	-0.831426269
ENSG00000204231	RXRB	0.730764924
ENSG00000112473	SLC39A7	0.490501826
ENSG00000204228	HSD17B8	0.28104846
ENSG00000204227	RING1	0.532432506
ENSG00000272217	AL645940.1	1.490501826
ENSG00000232940	HCG25	0.795356407
ENSG00000223501	VPS52	0.032651243
ENSG00000231500	RPS18	0.332145667
ENSG00000235863	B3GALT4	-0.998883015
ENSG00000227057	WDR46	0.556090167
ENSG00000204220	PFDN6	0.700921606
ENSG00000237441	RGL2	-0.546408864
ENSG00000231925	TAPBP	0.165283661
ENSG00000236104	ZBTB22	-0.011998515
ENSG00000204209	DAXX	0.245614767
ENSG00000286920	SMIM40	0.490501826
ENSG00000237649	KIFC1	-0.448097629
ENSG00000112511	PHF1	0.620898463
ENSG00000112514	CUTA	-0.110948798
ENSG00000197283	SYNGAP1	0.5264214
ENSG00000274259	SYNGAP1-AS1	0.054402711
ENSG00000213588	ZBTB9	0.332960549
ENSG00000030110	BAK1	-0.846533161
ENSG00000197251	LINC00336	0.168573731
ENSG00000096433	ITPR3	-0.816679684
ENSG00000137288	UQCC2	-0.380046923
ENSG00000161896	IP6K3	-1.757425688
ENSG00000161904	LEMD2	-0.174313983
ENSG00000096395	MLN	1.490501826
ENSG00000287089	AL138889.3	2.490501826
ENSG00000249346	LINC01016	-1.41638877
ENSG00000233183	AL138889.1	1.168573731
ENSG00000124493	GRM4	-0.624975392
ENSG00000137309	HMGA1	-0.831426269
ENSG00000186577	SMIM29	0.085517991
ENSG00000225339	AL354740.1	0.505608718
ENSG00000272325	NUDT3	-0.555095041
ENSG00000270800	RPS10-NUDT3	-0.531865987
ENSG00000124614	RPS10	0.202805366
ENSG00000124507	PACSIN1	-1.017292814
ENSG00000124664	SPDEF	-0.679423176
ENSG00000196821	ILRUN	-0.049977277
ENSG00000272288	AL451165.2	0.098184403
ENSG00000124562	SNRPC	-0.070613933
ENSG00000065060	UHRF1BP1	-0.551750661
ENSG00000064995	TAF11	-0.073337383
ENSG00000064999	ANKS1A	-0.581138114
ENSG00000286550	AL591002.1	-1.448097629
ENSG00000124678	TCP11	-1.094460675
ENSG00000146197	SCUBE3	-1.073702115
ENSG00000272374	Z97832.2	0.294104613
ENSG00000065029	ZNF76	0.130354409
ENSG00000023892	DEF6	0.070170027
ENSG00000112033	PPARD	-0.151556115
ENSG00000112039	FANCE	0.268109404
ENSG00000198755	RPL10A	0.574360458
ENSG00000007866	TEAD3	0.75571553
ENSG00000112041	TULP1	0.22746742
ENSG00000096060	FKBP5	0.460287213
ENSG00000287458	AL033519.5	0.490501826
ENSG00000232909	AL157823.2	1.490501826
ENSG00000157343	ARMC12	0.753536232
ENSG00000204140	CLPSL1	0.352998302
ENSG00000137392	CLPS	1.490501826
ENSG00000197753	LHFPL5	0.22746742
ENSG00000096063	SRPK1	0.007916026
ENSG00000112053	SLC26A8	-1.440235512
ENSG00000112062	MAPK14	0.236272184
ENSG00000156711	MAPK13	0.268109404
ENSG00000246982	Z84485.1	0.036783858
ENSG00000096070	BRPF3	0.354129384
ENSG00000180316	PNPLA1	-0.027346479
ENSG00000189325	BNIP5	1.168573731
ENSG00000010030	ETV7	-0.011998515
ENSG00000224666	Z84484.1	0.168573731
ENSG00000179165	PXT1	-1.33392661
ENSG00000112078	KCTD20	-0.346933259
ENSG00000112079	STK38	-0.37190023
ENSG00000112081	SRSF3	0.268109404
ENSG00000281450	PANDAR	0.905539325
ENSG00000124762	CDKN1A	-0.202609479
ENSG00000285244	DINOL	1.490501826
ENSG00000255587	RAB44	-0.509498174
ENSG00000124772	CPNE5	-2.130084585
ENSG00000285888	Z85996.2	-0.094460675
ENSG00000287891	Z85996.3	-2.237418629
ENSG00000137168	PPIL1	-0.204085166
ENSG00000198663	C6orf89	0.243523766
ENSG00000232598	AL122034.1	1.490501826
ENSG00000164530	PI16	1.384647193
ENSG00000137409	MTCH1	0.424412635
ENSG00000146192	FGD2	-3.95244167
ENSG00000137193	PIM1	0.567123107
ENSG00000172738	TMEM217	1.031070207
ENSG00000065491	TBC1D22B	0.462334296
ENSG00000286672	AL096712.2	2.168573731
ENSG00000112130	RNF8	0.103990025
ENSG00000137200	CMTR1	-0.098429577
ENSG00000198937	CCDC167	-0.107757497
ENSG00000204110	LINC02520	0.490501826
ENSG00000227920	AL353597.1	0.905539325
ENSG00000112139	MDGA1	0.396842719
ENSG00000225945	AL121574.1	1.168573731
ENSG00000156639	ZFAND3	-0.034651631
ENSG00000183826	BTBD9	-0.142406953
ENSG00000226533	BTBD9-AS1	2.490501826
ENSG00000124767	GLO1	0.283823052
ENSG00000124721	DNAH8	-0.992581061
ENSG00000231150	AL034345.2	1.616032708
ENSG00000112164	GLP1R	-2.981173389
ENSG00000112167	SAYSD1	0.550444366
ENSG00000164626	KCNK5	-2.638781191
ENSG00000124780	KCNK17	0.253462629
ENSG00000095981	KCNK16	-0.509498174
ENSG00000164627	KIF6	-0.336661577
ENSG00000146122	DAAM2	-0.156956601
ENSG00000235033	AL590999.1	-0.008304031
ENSG00000124615	MOCS1	-0.46909582
ENSG00000227131	AL139275.2	0.905539325
ENSG00000204091	TDRG1	-1.316853096
ENSG00000204092	LINC00951	1.490501826
ENSG00000226070	AL139275.1	1.490501826
ENSG00000156564	LRFN2	-0.509498174
ENSG00000236075	AL359475.1	1.490501826
ENSG00000124602	UNC5CL	-0.509498174
ENSG00000124596	OARD1	0.445605288
ENSG00000112212	TSPO2	0.905539325
ENSG00000124701	APOBEC2	-0.63288059
ENSG00000001167	NFYA	0.570523909
ENSG00000287678	AL031778.1	1.490501826
ENSG00000161911	TREML1	-0.094460675
ENSG00000095970	TREM2	0.490501826
ENSG00000112195	TREML2	0.490501826
ENSG00000188056	TREML4	0.168573731
ENSG00000124731	TREM1	-0.935762929
ENSG00000096264	NCR2	-0.094460675
ENSG00000234753	FOXP4-AS1	-0.14176639
ENSG00000226917	LINC01276	0.031070207
ENSG00000137166	FOXP4	0.224999164
ENSG00000112559	MDFI	0.866010961
ENSG00000112561	TFEB	-0.216521453
ENSG00000231102	AL035588.1	0.343660438
ENSG00000096088	PGC	-0.679423176
ENSG00000137218	FRS3	0.683146904
ENSG00000278224	PRICKLE4	-0.297994069
ENSG00000214736	TOMM6	0.421937539
ENSG00000164663	USP49	-0.086087494
ENSG00000227516	AL160163.1	2.168573731
ENSG00000124641	MED20	0.291193018
ENSG00000112578	BYSL	0.490501826
ENSG00000112576	CCND3	-0.186130503
ENSG00000223946	AL513008.1	0.168573731
ENSG00000137413	TAF8	0.235107482
ENSG00000261068	AL512274.1	0.168573731
ENSG00000188112	C6orf132	0.58361123
ENSG00000112599	GUCA1B	-0.29676885
ENSG00000048544	MRPS10	0.342748205
ENSG00000124496	TRERF1	0.797035031
ENSG00000024048	UBR2	0.304531965
ENSG00000112619	PRPH2	1.699448716
ENSG00000124659	TBCC	1.210393907
ENSG00000112624	BICRAL	0.343836731
ENSG00000146223	RPL7L1	0.523266937
ENSG00000221821	C6orf226	1.220412662
ENSG00000288010	AL035587.3	0.168573731
ENSG00000171611	PTCRA	-0.094460675
ENSG00000287825	AL035587.2	-0.968929793
ENSG00000137161	CNPY3	0.295485843
ENSG00000231113	AL035587.1	-0.444403146
ENSG00000124713	GNMT	0.268109404
ENSG00000124587	PEX6	0.157228757
ENSG00000112640	PPP2R5D	0.157302619
ENSG00000124733	MEA1	0.498914066
ENSG00000124702	KLHDC3	0.223935729
ENSG00000124541	RRP36	0.113196974
ENSG00000272223	AL136304.1	1.168573731
ENSG00000044090	CUL7	1.086923442
ENSG00000137171	KLC4	0.064684488
ENSG00000112651	MRPL2	0.015722243
ENSG00000272170	AL355385.1	2.490501826
ENSG00000112655	PTK7	1.043549146
ENSG00000112658	SRF	0.546079174
ENSG00000112659	CUL9	-0.002877125
ENSG00000245261	AL133375.1	0.375024608
ENSG00000112667	DNPH1	0.084509466
ENSG00000146216	TTBK1	-0.679423176
ENSG00000137204	SLC22A7	-0.831426269
ENSG00000146215	CRIP3	-0.41638877
ENSG00000171467	ZNF318	0.138826388
ENSG00000287055	AL359813.1	-0.282087678
ENSG00000287266	AL359813.2	3.490501826
ENSG00000124574	ABCC10	-0.226767967
ENSG00000171462	DLK2	-0.679423176
ENSG00000137221	TJAP1	0.057542419
ENSG00000204052	LRRC73	1.753536232
ENSG00000171453	POLR1C	0.290456836
ENSG00000137207	YIPF3	0.790649405
ENSG00000271754	AL355802.3	1.490501826
ENSG00000124571	XPO5	-0.082507872
ENSG00000170734	POLH	0.306637633
ENSG00000203362	POLH-AS1	1.098184403
ENSG00000172432	GTPBP2	0.19617129
ENSG00000124688	MAD2L1BP	0.42338763
ENSG00000172426	RSPH9	-0.011998515
ENSG00000096080	MRPS18A	-0.138087607
ENSG00000236961	AL136131.2	0.168573731
ENSG00000112715	VEGFA	-0.242344302
ENSG00000272114	AL136131.3	1.320576824
ENSG00000283573	AL157371.2	-2.094460675
ENSG00000283215	LINC02537	0.490501826
ENSG00000237686	AL109615.3	0.168573731
ENSG00000181577	C6orf223	-0.509498174
ENSG00000231881	AL109615.2	0.790062108
ENSG00000287562	AL109615.4	0.796604954
ENSG00000180992	MRPL14	0.192821277
ENSG00000137216	TMEM63B	0.330291979
ENSG00000137225	CAPN11	-0.901815597
ENSG00000262179	MYMX	1.031070207
ENSG00000112759	SLC29A1	0.780427405
ENSG00000096384	HSP90AB1	-0.264722542
ENSG00000157593	SLC35B2	0.818734498
ENSG00000146232	NFKBIE	0.450973462
ENSG00000178233	TMEM151B	-0.246463768
ENSG00000146221	TCTE1	1.075464327
ENSG00000124608	AARS2	-0.254241119
ENSG00000249481	SPATS1	0.075464327
ENSG00000096401	CDC5L	0.545025832
ENSG00000237530	AL136140.1	1.168573731
ENSG00000286417	AL133334.1	-1.539245518
ENSG00000196284	SUPT3H	0.818195513
ENSG00000124813	RUNX2	1.08134774
ENSG00000271857	AL096865.1	1.905539325
ENSG00000261080	RUNX2-AS1	-0.094460675
ENSG00000112782	CLIC5	-3.36422703
ENSG00000231769	AL035701.1	-4.785622579
ENSG00000001561	ENPP4	-1.89136881
ENSG00000112796	ENPP5	-1.831426269
ENSG00000172348	RCAN2	-2.489737637
ENSG00000236466	AL035670.1	-2.072434369
ENSG00000146233	CYP39A1	0.257011696
ENSG00000153291	SLC25A27	0.840127424
ENSG00000242973	AL591242.1	1.706230517
ENSG00000180113	TDRD6	0.090571219
ENSG00000146070	PLA2G7	0.168573731
ENSG00000230062	ANKRD66	0.905539325
ENSG00000112818	MEP1A	-0.618022631
ENSG00000069122	ADGRF5	-3.60072228
ENSG00000225730	AL096772.1	-3.094460675
ENSG00000153292	ADGRF1	-0.624975392
ENSG00000146072	TNFRSF21	1.54617126
ENSG00000287485	AL451166.1	0.075464327
ENSG00000270761	AL355353.1	2.490501826
ENSG00000198087	CD2AP	-0.730789217
ENSG00000164393	ADGRF2	-2.901815597
ENSG00000153294	ADGRF4	-1.596961015
ENSG00000226594	AL356421.2	0.490501826
ENSG00000124818	OPN5	-3.690512354
ENSG00000244694	PTCHD4	-1.197289526
ENSG00000286811	AL353138.1	-1.864269526
ENSG00000287137	AL391538.1	-0.509498174
ENSG00000146085	MMUT	1.178136674
ENSG00000031691	CENPQ	0.255481796
ENSG00000203972	GLYATL3	-0.41638877
ENSG00000197261	C6orf141	-2.153354364
ENSG00000112077	RHAG	-1.41638877
ENSG00000124490	CRISP2	0.320576824
ENSG00000235122	AL121974.1	-2.064087026
ENSG00000096006	CRISP3	0.168573731
ENSG00000170950	PGK2	1.490501826
ENSG00000124812	CRISP1	0.683146904
ENSG00000203970	DEFB110	0.168573731
ENSG00000226733	AL138826.1	-0.209937892
ENSG00000286405	AL132799.1	1.753536232
ENSG00000233470	AL360175.1	-0.094460675
ENSG00000230472	AL135908.1	-0.831426269
ENSG00000008197	TFAP2D	1.564502407
ENSG00000008196	TFAP2B	-0.679423176
ENSG00000228689	AL355997.1	-0.968929793
ENSG00000170927	PKHD1	-1.602607579
ENSG00000112116	IL17F	1.490501826
ENSG00000112118	MCM3	0.124179612
ENSG00000170915	PAQR8	-0.130986551
ENSG00000096093	EFHC1	1.001813031
ENSG00000065308	TRAM2	0.184398698
ENSG00000225791	TRAM2-AS1	0.529672423
ENSG00000096092	TMEM14A	1.168573731
ENSG00000244067	GSTA2	-0.831426269
ENSG00000243955	GSTA1	0.168573731
ENSG00000182793	GSTA5	0.168573731
ENSG00000174156	GSTA3	1.168573731
ENSG00000170899	GSTA4	1.132703774
ENSG00000112144	ICK	0.580540265
ENSG00000112146	FBXO9	0.519366643
ENSG00000137270	GCM1	-0.011998515
ENSG00000012660	ELOVL5	-0.127822399
ENSG00000001084	GCLC	-0.645634862
ENSG00000249379	AL033397.2	1.905539325
ENSG00000231683	AL033397.1	2.490501826
ENSG00000235899	LINC01564	0.168573731
ENSG00000124743	KLHL31	-2.088985545
ENSG00000227885	AL590652.1	1.048279497
ENSG00000137269	LRRC1	-0.321953968
ENSG00000271218	AL033384.2	0.905539325
ENSG00000146147	MLIP	-2.597820871
ENSG00000236740	AL033384.1	0.905539325
ENSG00000235050	MLIP-AS1	-2.161574871
ENSG00000287745	AL359380.1	-2.264385676
ENSG00000137251	TINAG	-0.679423176
ENSG00000224984	AL512363.1	0.905539325
ENSG00000168143	FAM83B	-3.440235512
ENSG00000137252	HCRTR2	-0.07509535
ENSG00000187871	GFRAL	1.464966734
ENSG00000146151	HMGCLL1	1.262816984
ENSG00000112175	BMP5	-0.634829201
ENSG00000124749	COL21A1	0.67953565
ENSG00000151914	DST	-0.021011442
ENSG00000231441	AL512422.1	0.031070207
ENSG00000151917	BEND6	0.692135687
ENSG00000168116	KIAA1586	0.608922319
ENSG00000112200	ZNF451	0.487042124
ENSG00000226803	ZNF451-AS1	0.923241327
ENSG00000112208	BAG2	1.305056239
ENSG00000112210	RAB23	1.443066483
ENSG00000146143	PRIM2	0.686842965
ENSG00000266579	FO680682.1	1.490501826
ENSG00000272541	AL021368.3	3.297856748
ENSG00000286723	AL021368.5	0.806003652
ENSG00000271761	AL021368.1	1.547085354
ENSG00000272316	AL021368.2	0.857999767
ENSG00000225096	AL445250.1	1.734418737
ENSG00000287598	AL512427.2	1.168573731
ENSG00000250686	KHDRBS2-OT	1.683146904
ENSG00000112232	KHDRBS2	-0.549655301
ENSG00000287679	AL355347.1	1.403038985
ENSG00000198225	FKBP1C	-0.901815597
ENSG00000146166	LGSN	0.320576824
ENSG00000112245	PTP4A1	-1.153354364
ENSG00000266680	AL135905.1	0.905539325
ENSG00000285976	AL135905.2	1.490501826
ENSG00000118482	PHF3	0.80066132
ENSG00000188107	EYS	1.170420578
ENSG00000236345	SCAT8	0.683146904
ENSG00000232120	AL357375.1	-1.316853096
ENSG00000227706	AL713998.1	0.168573731
ENSG00000286680	AL713998.3	0.905539325
ENSG00000287557	AL713998.4	-0.831426269
ENSG00000285838	AL646090.2	2.360193803
ENSG00000223504	AL646090.1	4.075464327
ENSG00000286564	AL593844.1	1.352998302
ENSG00000226497	LINC02549	-0.924535673
ENSG00000288088	AL606923.2	-0.624975392
ENSG00000230910	AL391807.1	1.392556775
ENSG00000135298	ADGRB3	1.526348665
ENSG00000168216	LMBRD1	0.473154582
ENSG00000082293	COL19A1	-1.442860981
ENSG00000112280	COL9A1	0.695321618
ENSG00000253809	AL160262.1	-0.624975392
ENSG00000287300	AL080275.1	1.490501826
ENSG00000237643	AL365226.2	0.905539325
ENSG00000224349	AL365226.1	1.490501826
ENSG00000082269	FAM135A	0.130271343
ENSG00000154079	SDHAF4	0.215879446
ENSG00000271967	AL583856.2	0.490501826
ENSG00000112305	SMAP1	-0.045911523
ENSG00000112309	B3GAT2	0.775904045
ENSG00000287939	AL096709.1	-1.153354364
ENSG00000232295	AL589935.1	-1.068820854
ENSG00000287380	AL589935.3	0.905539325
ENSG00000119900	OGFRL1	0.957267608
ENSG00000230597	AL136164.1	1.490501826
ENSG00000233237	LINC00472	-0.672830785
ENSG00000079841	RIMS1	-1.995484945
ENSG00000285844	FO393414.3	1.490501826
ENSG00000185760	KCNQ5	-0.85312134
ENSG00000229154	KCNQ5-AS1	0.168573731
ENSG00000256980	KHDC1L	0.905539325
ENSG00000135314	KHDC1	0.652558584
ENSG00000229852	AC019205.1	0.926600941
ENSG00000203907	OOEP	0.192821277
ENSG00000231332	OOEP-AS1	-0.094460675
ENSG00000080007	DDX43	-1.337317199
ENSG00000164430	CGAS	-0.41638877
ENSG00000135297	MTO1	0.411031775
ENSG00000223821	AL603910.1	1.490501826
ENSG00000156508	EEF1A1	0.412012211
ENSG00000229862	AL121972.1	-0.199813675
ENSG00000119899	SLC17A5	0.583332476
ENSG00000231652	AL590428.1	1.490501826
ENSG00000156535	CD109	-0.365023138
ENSG00000223786	AL357507.1	-0.121572521
ENSG00000272243	AL356277.3	0.753536232
ENSG00000111799	COL12A1	1.977973352
ENSG00000112695	COX7A2	0.313547846
ENSG00000112697	TMEM30A	0.334270304
ENSG00000225793	AL080250.1	1.024183822
ENSG00000118407	FILIP1	-0.009426546
ENSG00000237174	AL445465.1	0.232704068
ENSG00000238156	AL445465.2	1.200995209
ENSG00000112701	SENP6	0.758276835
ENSG00000196586	MYO6	-0.034145884
ENSG00000112706	IMPG1	0.352998302
ENSG00000236635	LINC02540	0.397392421
ENSG00000280511	AL591030.1	1.905539325
ENSG00000271945	AL355612.1	-0.142745816
ENSG00000135312	HTR1B	1.490501826
ENSG00000269964	MEI4	-0.991890941
ENSG00000230309	AL121718.1	0.905539325
ENSG00000229495	AL450327.1	3.490501826
ENSG00000146243	IRAK1BP1	0.290745601
ENSG00000146247	PHIP	0.501585325
ENSG00000286340	AL356776.2	2.168573731
ENSG00000118418	HMGN3	-0.224992238
ENSG00000270362	HMGN3-AS1	-0.064087026
ENSG00000231533	AL391840.1	0.719126201
ENSG00000135338	LCA5	0.623768357
ENSG00000287811	AL391840.3	0.463701766
ENSG00000272137	AL451064.1	-1.679423176
ENSG00000198478	SH3BGRL2	-0.874990464
ENSG00000235357	LINC01621	1.905539325
ENSG00000118402	ELOVL4	1.41809333
ENSG00000287816	AL133475.1	-0.831426269
ENSG00000112742	TTK	0.075464327
ENSG00000288071	AL591135.2	0.127931746
ENSG00000083123	BCKDHB	0.493105186
ENSG00000272129	AL359715.3	-0.011998515
ENSG00000233967	AL359715.1	0.476146533
ENSG00000260645	AL359715.2	1.490501826
ENSG00000112773	TENT5A	0.667648055
ENSG00000226089	AL122017.1	0.288867965
ENSG00000277797	AL359693.1	0.905539325
ENSG00000232031	AL078599.2	1.005074999
ENSG00000226453	LINC02542	-1.397023445
ENSG00000005700	IBTK	0.449139721
ENSG00000286875	AL121977.2	0.683146904
ENSG00000146242	TPBG	1.81933829
ENSG00000118420	UBE3D	0.361311859
ENSG00000227215	AL355613.1	1.268109404
ENSG00000083097	DOP1A	0.487935209
ENSG00000013375	PGM3	1.162697165
ENSG00000013392	RWDD2A	1.313624064
ENSG00000065833	ME1	-0.653888083
ENSG00000146250	PRSS35	-0.968929793
ENSG00000065609	SNAP91	-1.765837927
ENSG00000237874	AL136972.1	1.490501826
ENSG00000203877	RIPPLY2	0.905539325
ENSG00000065615	CYB5R4	0.693179057
ENSG00000228679	AL034347.1	1.091952449
ENSG00000230852	LINC02857	0.905539325
ENSG00000135324	MRAP2	0.242574312
ENSG00000135315	CEP162	0.384326724
ENSG00000231776	LINC01611	0.985266518
ENSG00000112837	TBX18	1.806487047
ENSG00000228290	TBX18-AS1	2.057542419
ENSG00000287294	AL035694.1	2.490501826
ENSG00000234155	LINC02535	1.490501826
ENSG00000135318	NT5E	1.800841946
ENSG00000135317	SNX14	0.496301306
ENSG00000135316	SYNCRIP	0.717068065
ENSG00000203875	SNHG5	0.07043193
ENSG00000288021	AL450338.2	-0.41638877
ENSG00000168830	HTR1E	-2.463694485
ENSG00000135346	CGA	-0.094460675
ENSG00000272008	AL139274.2	-0.968929793
ENSG00000188994	ZNF292	0.342948123
ENSG00000164411	GJB7	1.098184403
ENSG00000111850	SMIM8	-0.151171319
ENSG00000203872	C6orf163	-0.357495081
ENSG00000272514	CFAP206	1.134358016
ENSG00000164414	SLC35A1	0.591858298
ENSG00000146282	RARS2	0.632360189
ENSG00000135336	ORC3	0.510589801
ENSG00000135334	AKIRIN2	0.463701766
ENSG00000118434	SPACA1	0.490501826
ENSG00000118432	CNR1	-1.596961015
ENSG00000234426	AL139042.1	-0.789606093
ENSG00000111880	RNGTT	0.218785739
ENSG00000271931	AL353135.1	2.490501826
ENSG00000146278	PNRC1	0.405598144
ENSG00000154548	SRSF12	1.039840417
ENSG00000288009	AL353135.2	0.753536232
ENSG00000146281	PM20D2	0.368105194
ENSG00000146276	GABRR1	-0.187570079
ENSG00000111886	GABRR2	-0.221372787
ENSG00000198833	UBE2J1	0.096723446
ENSG00000025039	RRAGD	-1.237418629
ENSG00000135299	ANKRD6	0.677532304
ENSG00000237027	AL159174.1	0.490501826
ENSG00000083099	LYRM2	0.570589737
ENSG00000112159	MDN1	0.351590108
ENSG00000228124	AL096678.1	0.905539325
ENSG00000118412	CASP8AP2	-0.003378952
ENSG00000135355	GJA10	0.031070207
ENSG00000112182	BACH2	0.611937345
ENSG00000226455	AL121787.1	0.905539325
ENSG00000287789	AL158136.1	-0.209937892
ENSG00000260271	AL132996.1	0.954448926
ENSG00000135341	MAP3K7	0.470625601
ENSG00000224944	CASC6	-0.968929793
ENSG00000285961	AL590814.1	-0.011998515
ENSG00000288101	AL359987.1	-0.094460675
ENSG00000235099	AL138731.1	0.168573731
ENSG00000135333	EPHA7	-1.766886017
ENSG00000287683	AL591519.1	-2.181923516
ENSG00000288085	AL356094.2	-1.41638877
ENSG00000229600	AL391336.1	0.905539325
ENSG00000231143	AL157378.1	-0.831426269
ENSG00000261366	MANEA-DT	1.433918297
ENSG00000172469	MANEA	0.976379566
ENSG00000287578	AL034348.1	-0.831426269
ENSG00000172461	FUT9	-0.056985969
ENSG00000233797	UFL1-AS1	-0.502633633
ENSG00000014123	UFL1	0.662466651
ENSG00000112214	FHL5	-2.252771047
ENSG00000224384	AL033379.1	0.905539325
ENSG00000112218	GPR63	-0.69007042
ENSG00000123545	NDUFAF4	-0.100313401
ENSG00000186231	KLHL32	-1.584786301
ENSG00000146263	MMS22L	0.279489632
ENSG00000271860	AL589740.1	-1.036745177
ENSG00000226207	AL080316.1	1.490501826
ENSG00000236920	AL590727.1	0.905539325
ENSG00000283010	AL589826.2	1.905539325
ENSG00000112234	FBXL4	0.348861602
ENSG00000146267	FAXC	-1.011998515
ENSG00000132423	COQ3	-0.190219658
ENSG00000132424	PNISR	0.163244307
ENSG00000228506	AL513550.1	0.466878221
ENSG00000123552	USP45	0.603384904
ENSG00000279170	TSTD3	0.832970699
ENSG00000112237	CCNC	0.419673589
ENSG00000112238	PRDM13	0.490501826
ENSG00000152034	MCHR2	-0.316853096
ENSG00000229315	MCHR2-AS1	0.642504919
ENSG00000112246	SIM1	-2.153354364
ENSG00000228082	Z86062.2	0.490501826
ENSG00000112249	ASCC3	0.637691589
ENSG00000260000	AL133338.1	0.683146904
ENSG00000164418	GRIK2	-0.622051996
ENSG00000287397	AP002528.1	1.490501826
ENSG00000287499	AL357139.2	0.490501826
ENSG00000288084	AL590608.1	1.753536232
ENSG00000287616	AL357522.1	-1.638781191
ENSG00000085382	HACE1	0.156817889
ENSG00000227535	AL357315.1	3.490501826
ENSG00000203809	LIN28B-AS1	-1.187570079
ENSG00000187772	LIN28B	-1.440235512
ENSG00000112276	BVES	-0.164134203
ENSG00000203808	BVES-AS1	-0.956957151
ENSG00000132429	POPDC3	-0.350800428
ENSG00000085377	PREP	0.171386917
ENSG00000231628	AL133406.2	2.490501826
ENSG00000286084	AL096794.1	-1.299575105
ENSG00000237567	LINC02836	-1.757425688
ENSG00000284999	AL591518.1	-1.235323211
ENSG00000057657	PRDM1	-2.106433317
ENSG00000057663	ATG5	0.247735215
ENSG00000233941	AL356859.1	0.905539325
ENSG00000112297	CRYBG1	-1.188643114
ENSG00000130347	RTN4IP1	-0.500601774
ENSG00000130348	QRSL1	0.111990203
ENSG00000229654	LINC02526	0.905539325
ENSG00000235142	LINC02532	-1.114360232
ENSG00000272398	CD24	1.490501826
ENSG00000130349	MTRES1	0.037811785
ENSG00000178409	BEND3	-0.114360232
ENSG00000164494	PDSS2	-0.091025685
ENSG00000112320	SOBP	1.371556179
ENSG00000234206	AL121957.1	1.268109404
ENSG00000146285	SCML4	-0.568391863
ENSG00000025796	SEC63	0.502855858
ENSG00000272476	AL024507.2	0.490501826
ENSG00000271734	Z98200.1	0.564502407
ENSG00000081087	OSTM1	0.603914806
ENSG00000225174	OSTM1-AS1	-0.831426269
ENSG00000112333	NR2E1	0.490501826
ENSG00000112335	SNX3	0.191141488
ENSG00000286562	Z98742.4	0.031070207
ENSG00000135537	AFG1L	-0.366843947
ENSG00000287044	AL139106.1	0.622605362
ENSG00000118689	FOXO3	0.605301396
ENSG00000203801	LINC00222	-0.273263828
ENSG00000286511	Z95118.2	-0.15031391
ENSG00000118690	ARMC2	-0.044419992
ENSG00000230290	ARMC2-AS1	-0.094460675
ENSG00000080546	SESN1	0.03484777
ENSG00000271730	AL390208.1	1.403038985
ENSG00000183137	CEP57L1	0.441285736
ENSG00000135535	CD164	0.784183626
ENSG00000260273	AL359711.2	1.490501826
ENSG00000185250	PPIL6	0.844610326
ENSG00000135587	SMPD2	0.542969246
ENSG00000135596	MICAL1	0.269695655
ENSG00000112365	ZBTB24	0.54860478
ENSG00000223537	AL109947.1	-1.316853096
ENSG00000155085	AK9	-0.960993533
ENSG00000112367	FIG4	0.356720016
ENSG00000232311	AL512303.1	0.905539325
ENSG00000286691	AL590009.1	-0.094460675
ENSG00000112290	WASF1	1.540833501
ENSG00000168438	CDC40	0.286082838
ENSG00000053328	METTL24	0.593722546
ENSG00000287268	AL050350.1	1.616032708
ENSG00000203797	DDO	-1.757425688
ENSG00000004809	SLC22A16	-0.528357201
ENSG00000155111	CDK19	-0.36319949
ENSG00000123505	AMD1	0.045603089
ENSG00000155115	GTF3C6	-0.024995855
ENSG00000197498	RPF2	0.715568381
ENSG00000112394	SLC16A10	-1.938809804
ENSG00000231046	AL360227.1	0.403038985
ENSG00000173214	MFSD4B	0.522435291
ENSG00000271789	AL080317.1	0.111990203
ENSG00000009413	REV3L	0.353609018
ENSG00000272356	AL080317.2	0.238963059
ENSG00000229276	REV3L-IT1	1.268109404
ENSG00000231889	TRAF3IP2-AS1	0.530494185
ENSG00000286616	AL008730.1	-0.316853096
ENSG00000056972	TRAF3IP2	0.184255353
ENSG00000255389	Z97989.1	1.308298495
ENSG00000010810	FYN	0.205071856
ENSG00000227012	LINC02527	0.168573731
ENSG00000112761	CCN6	-0.094460675
ENSG00000074935	TUBE1	0.711172859
ENSG00000203778	FAM229B	0.536961137
ENSG00000112769	LAMA4	0.514119715
ENSG00000237234	Z99289.1	1.361218809
ENSG00000270661	Z99289.2	-0.757425688
ENSG00000271208	Z99289.3	0.155517578
ENSG00000226440	AL365214.2	-0.209937892
ENSG00000286914	AL365214.4	3.075464327
ENSG00000232299	AL357514.1	1.490501826
ENSG00000287728	AL360015.1	0.420112498
ENSG00000223811	AL589684.1	-0.316853096
ENSG00000232316	LINC02518	1.168573731
ENSG00000236347	AL513123.1	1.490501826
ENSG00000230943	LINC02541	-1.463694485
ENSG00000231912	FO393415.3	0.642504919
ENSG00000277443	MARCKS	1.201890458
ENSG00000227502	LINC01268	0.905539325
ENSG00000175967	FO393415.1	-2.894436067
ENSG00000196591	HDAC2	0.33595205
ENSG00000228624	HDAC2-AS2	-0.168754457
ENSG00000249853	HS3ST5	0.125929394
ENSG00000232395	AL138830.2	1.490501826
ENSG00000226079	AL138830.1	0.168573731
ENSG00000287097	AL590550.1	-0.164850003
ENSG00000228777	LINC02534	-0.094460675
ENSG00000111816	FRK	-0.412705067
ENSG00000287933	AL357141.1	1.320576824
ENSG00000178425	NT5DC1	0.051103908
ENSG00000123500	COL10A1	0.037329198
ENSG00000187189	TSPYL4	0.750021747
ENSG00000111817	DSE	0.833970072
ENSG00000189241	TSPYL1	0.73695749
ENSG00000188820	CALHM6	1.320576824
ENSG00000173626	TRAPPC3L	-1.479124525
ENSG00000178033	CALHM5	-0.387819618
ENSG00000164451	CALHM4	-1.209937892
ENSG00000111832	RWDD1	0.060513985
ENSG00000111834	RSPH4A	-0.246463768
ENSG00000153975	ZUP1	0.323494308
ENSG00000196911	KPNA5	0.661924176
ENSG00000183807	FAM162B	0.413640364
ENSG00000173612	GPRC6A	-0.831426269
ENSG00000185002	RFX6	-0.209937892
ENSG00000287253	Z98880.1	1.490501826
ENSG00000170162	VGLL2	-0.509498174
ENSG00000047936	ROS1	-0.794900393
ENSG00000226181	AL132671.1	0.905539325
ENSG00000164465	DCBLD1	-2.293330373
ENSG00000047932	GOPC	0.574278857
ENSG00000153989	NUS1	0.379340827
ENSG00000196376	SLC35F1	-2.003164841
ENSG00000111860	CEP85L	-0.463607494
ENSG00000198523	PLN	-1.363014553
ENSG00000286339	Z99496.2	-0.011998515
ENSG00000111877	MCM9	0.232704068
ENSG00000111875	ASF1A	0.283176853
ENSG00000253194	AL137009.1	0.408039666
ENSG00000111879	FAM184A	0.446354722
ENSG00000111885	MAN1A1	1.011763252
ENSG00000287100	AL078600.1	1.08106308
ENSG00000286540	AL096854.1	-0.163723337
ENSG00000146350	TBC1D32	0.797401095
ENSG00000152661	GJA1	-1.751188345
ENSG00000025156	HSF2	0.40958183
ENSG00000111897	SERINC1	0.57021503
ENSG00000135549	PKIB	0.118942963
ENSG00000287258	AL512283.2	-1.153354364
ENSG00000272472	AL512283.1	0.490501826
ENSG00000287818	AL512283.3	2.490501826
ENSG00000172594	SMPDL3A	0.726942022
ENSG00000285652	AL591428.1	2.490501826
ENSG00000146352	CLVS2	-1.264385676
ENSG00000186439	TRDN	-2.044487477
ENSG00000235535	TRDN-AS1	-2.832278003
ENSG00000285691	AL445259.1	-2.479124525
ENSG00000285941	AL133257.1	-0.123029827
ENSG00000188580	NKAIN2	-1.763254766
ENSG00000237321	AL354936.1	0.905539325
ENSG00000236548	RNF217-AS1	0.307055685
ENSG00000146373	RNF217	0.407140398
ENSG00000111907	TPD52L1	-0.960443327
ENSG00000111906	HDDC2	0.516767481
ENSG00000286299	AL121938.1	1.905539325
ENSG00000226409	AL450332.1	-1.750506274
ENSG00000237742	AL365259.1	-2.117180751
ENSG00000224506	LINC02523	-1.209937892
ENSG00000135547	HEY2	-1.194548999
ENSG00000111912	NCOA7	0.730782822
ENSG00000232131	NCOA7-AS1	0.905539325
ENSG00000111911	HINT3	-0.577543562
ENSG00000066651	TRMT11	0.729713501
ENSG00000203760	CENPW	0.905539325
ENSG00000287731	AL035603.1	1.490501826
ENSG00000146374	RSPO3	0.441592225
ENSG00000118518	RNF146	0.804999275
ENSG00000093144	ECHDC1	0.885125582
ENSG00000189367	KIAA0408	1.884616552
ENSG00000214338	SOGA3	1.208466458
ENSG00000184530	C6orf58	0.745074653
ENSG00000281248	LINC02536	1.490501826
ENSG00000172673	THEMIS	-0.427036014
ENSG00000152894	PTPRK	-0.289446939
ENSG00000227945	AL590006.1	0.707125767
ENSG00000224733	AL034349.1	1.490501826
ENSG00000196569	LAMA2	1.336024748
ENSG00000226149	AL356124.1	1.08488758
ENSG00000233351	AL356124.2	1.753536232
ENSG00000146376	ARHGAP18	-0.688967863
ENSG00000203756	TMEM244	0.753536232
ENSG00000198945	L3MBTL3	0.827126432
ENSG00000227678	AL355581.1	1.490501826
ENSG00000164483	SAMD3	-1.52072543
ENSG00000164484	TMEM200A	0.297856748
ENSG00000256162	SMLR1	1.905539325
ENSG00000079819	EPB41L2	0.495613165
ENSG00000118507	AKAP7	0.00227998
ENSG00000118520	ARG1	-0.924535673
ENSG00000112282	MED23	0.355210459
ENSG00000154269	ENPP3	-0.056985969
ENSG00000236761	CTAGE9	3.490501826
ENSG00000197594	ENPP1	0.424339147
ENSG00000236673	AL117378.1	0.490501826
ENSG00000118523	CCN2	1.483925843
ENSG00000227220	AL133346.1	0.768123768
ENSG00000236166	AL021408.1	1.168573731
ENSG00000228495	LINC01013	-0.509498174
ENSG00000079931	MOXD1	1.75470725
ENSG00000079950	STX7	0.312936762
ENSG00000286663	AL513524.1	1.490501826
ENSG00000146378	TAAR2	1.168573731
ENSG00000112299	VNN1	-1.316853096
ENSG00000093134	VNN3	-0.316853096
ENSG00000112303	VNN2	1.153466839
ENSG00000146409	SLC18B1	0.796357514
ENSG00000112306	RPS12	0.20929135
ENSG00000231023	LINC00326	-0.027346479
ENSG00000286438	AL591115.1	-1.509498174
ENSG00000112319	EYA4	-0.110905426
ENSG00000223542	AL024497.1	1.58361123
ENSG00000234567	AL024497.2	2.268109404
ENSG00000227954	TARID	1.476955294
ENSG00000272428	AL450270.1	3.490501826
ENSG00000223586	LINC01312	-0.246463768
ENSG00000118526	TCF21	1.914556198
ENSG00000028839	TBPL1	0.72960349
ENSG00000146411	SLC2A12	-0.543768076
ENSG00000287413	AL449363.2	0.217483331
ENSG00000118515	SGK1	-1.921101268
ENSG00000286887	AL355881.1	-0.209937892
ENSG00000236700	LINC01010	-3.723123191
ENSG00000287974	Z84486.1	-2.209937892
ENSG00000231971	CT69	-1.161574871
ENSG00000232310	AL078590.2	-2.03697518
ENSG00000227723	AL596188.1	-0.509498174
ENSG00000236389	AL121970.1	1.490501826
ENSG00000118514	ALDH8A1	1.084509466
ENSG00000240056	AL445190.1	1.490501826
ENSG00000112339	HBS1L	0.492346312
ENSG00000232876	AL353596.1	0.905539325
ENSG00000118513	MYB	-0.011998515
ENSG00000135541	AHI1	1.214302084
ENSG00000234084	AL049552.1	1.632520831
ENSG00000287094	AL049552.2	-0.41638877
ENSG00000231028	LINC00271	1.132310187
ENSG00000233534	AL035604.1	0.905539325
ENSG00000171408	PDE7B	-0.265664945
ENSG00000286313	AL360178.1	0.721827372
ENSG00000288054	AL360178.2	1.823077165
ENSG00000237596	AL138828.1	-0.195331559
ENSG00000146410	MTFR2	-1.209937892
ENSG00000029363	BCLAF1	0.629389419
ENSG00000260418	AL023284.4	0.490501826
ENSG00000135525	MAP7	0.289804476
ENSG00000272189	AL024508.2	-1.738316865
ENSG00000197442	MAP3K5	0.544480906
ENSG00000234263	AL024508.1	1.123719495
ENSG00000286646	AL121933.2	2.168573731
ENSG00000112357	PEX7	0.059786113
ENSG00000225391	AL135902.1	0.075464327
ENSG00000235399	AL135902.2	1.490501826
ENSG00000016402	IL20RA	1.394742843
ENSG00000164485	IL22RA2	0.490501826
ENSG00000027697	IFNGR1	0.108365779
ENSG00000177468	OLIG3	1.490501826
ENSG00000230533	AL356234.2	0.168573731
ENSG00000283265	AL356234.3	1.490501826
ENSG00000234956	LINC02539	0.098184403
ENSG00000237499	WAKMAR2	-0.070213129
ENSG00000118503	TNFAIP3	0.953000679
ENSG00000287393	AL591468.2	1.490501826
ENSG00000226004	AL591468.1	-0.509498174
ENSG00000229922	LINC02528	-1.679423176
ENSG00000112378	PERP	-0.378253641
ENSG00000112379	ARFGEF3	-2.063028167
ENSG00000254440	PBOV1	0.490501826
ENSG00000262543	SMIM28	0.905539325
ENSG00000051620	HEBP2	-0.188297061
ENSG00000135540	NHSL1	0.625785051
ENSG00000225177	AL590617.2	0.96693987
ENSG00000279968	GVQW2	0.852346386
ENSG00000024862	CCDC28A	0.794835861
ENSG00000203734	ECT2L	0.563352391
ENSG00000135597	REPS1	0.846220752
ENSG00000146386	ABRACL	0.423038858
ENSG00000112406	HECA	0.252377487
ENSG00000231329	AL031772.1	0.430519721
ENSG00000164440	TXLNB	-1.388514081
ENSG00000226571	AL592429.2	-0.585447027
ENSG00000164442	CITED2	-0.459916145
ENSG00000238099	LINC01625	1.111990203
ENSG00000231426	FILNC1	-1.264385676
ENSG00000225148	AL050338.1	-0.968929793
ENSG00000287820	AL050338.2	-0.153354364
ENSG00000236013	AL357146.1	-2.780027117
ENSG00000285875	AL035446.2	1.655638588
ENSG00000234147	AL035446.1	1.853071905
ENSG00000286452	AL355596.2	-1.968929793
ENSG00000259828	AL355596.1	-1.199813675
ENSG00000135577	NMBR	0.838425129
ENSG00000236822	NMBR-AS1	1.490501826
ENSG00000009844	VTA1	0.480966464
ENSG00000112414	ADGRG6	-2.305357457
ENSG00000236366	AL359313.1	-1.316853096
ENSG00000287084	AL355337.1	1.490501826
ENSG00000233138	AL023584.1	1.490501826
ENSG00000010818	HIVEP2	0.691109894
ENSG00000237851	AL023584.2	0.949933444
ENSG00000232618	AL355304.1	-0.52072543
ENSG00000229017	LINC01277	-0.156388424
ENSG00000227192	AL023581.2	1.490501826
ENSG00000146416	AIG1	-0.670674972
ENSG00000225752	AL023581.1	-0.968929793
ENSG00000189007	ADAT2	0.911142031
ENSG00000034693	PEX3	0.449207211
ENSG00000001036	FUCA2	0.696952703
ENSG00000112419	PHACTR2	-1.015250973
ENSG00000235740	PHACTR2-AS1	-2.316853096
ENSG00000135521	LTV1	0.355572246
ENSG00000118491	ZC2HC1B	1.404771952
ENSG00000118495	PLAGL1	1.47686996
ENSG00000283122	HYMAI	1.760972821
ENSG00000169976	SF3B5	0.710891894
ENSG00000135604	STX11	-0.726154226
ENSG00000152818	UTRN	-1.077348983
ENSG00000225311	AL024474.2	-0.664075211
ENSG00000285598	AL023283.1	0.168573731
ENSG00000112425	EPM2A	-0.060867703
ENSG00000270638	AL023806.1	0.683146904
ENSG00000235652	AL356599.1	0.646822606
ENSG00000288056	AL023806.4	2.490501826
ENSG00000118496	FBXO30	0.935722331
ENSG00000146414	SHPRH	0.192737824
ENSG00000152822	GRM1	-1.322902141
ENSG00000118508	RAB32	1.356523521
ENSG00000118492	ADGB	-1.083489557
ENSG00000233452	STXBP5-AS1	-1.338910017
ENSG00000227748	AL138916.1	0.168573731
ENSG00000272397	AL138916.2	-0.509498174
ENSG00000196634	LUADT1	-1.094460675
ENSG00000164506	STXBP5	0.800641088
ENSG00000203727	SAMD5	-0.356540602
ENSG00000227681	AL033504.1	-0.521942941
ENSG00000226249	AL365271.1	0.168573731
ENSG00000287976	AL445123.2	-0.872068254
ENSG00000224658	AL513164.1	0.58361123
ENSG00000111961	SASH1	0.03959881
ENSG00000111962	UST	1.540806027
ENSG00000227660	UST-AS1	1.390966152
ENSG00000236591	AL357992.1	2.142578522
ENSG00000228408	AL031056.1	1.490501826
ENSG00000055208	TAB2	0.673062787
ENSG00000225924	TAB2-AS1	-0.509498174
ENSG00000177688	SUMO4	0.09457315
ENSG00000178199	ZC3H12D	-0.794900393
ENSG00000131013	PPIL4	0.802285363
ENSG00000235168	AL078581.3	0.168573731
ENSG00000055211	GINM1	0.536305515
ENSG00000281021	AL078581.4	0.905539325
ENSG00000233330	AL078581.2	1.075464327
ENSG00000186625	KATNA1	0.542304256
ENSG00000131023	LATS1	0.435556303
ENSG00000278899	AL358852.1	0.490501826
ENSG00000120253	NUP43	0.25378412
ENSG00000120265	PCMT1	0.682617183
ENSG00000231760	AL355312.2	2.975928653
ENSG00000120256	LRP11	1.592789707
ENSG00000273132	AL355312.4	3.490501826
ENSG00000268592	AL355312.3	0.964433014
ENSG00000164520	RAET1E	1.168573731
ENSG00000203722	RAET1G	0.905539325
ENSG00000131015	ULBP2	-2.553892294
ENSG00000111981	ULBP1	-1.71895154
ENSG00000155918	RAET1L	1.168573731
ENSG00000235972	AL355497.2	1.490501826
ENSG00000131019	ULBP3	1.111990203
ENSG00000198729	PPP1R14C	-2.464857479
ENSG00000009765	IYD	-0.901815597
ENSG00000120278	PLEKHG1	-2.723449251
ENSG00000232891	AL450344.3	-2.553892294
ENSG00000224029	AL450344.1	-1.153354364
ENSG00000226599	AL450344.2	1.075464327
ENSG00000120254	MTHFD1L	0.065668869
ENSG00000232290	AL133260.2	0.905539325
ENSG00000223598	AL138733.1	-1.008730801
ENSG00000231883	AL138733.2	1.490501826
ENSG00000131016	AKAP12	0.40554036
ENSG00000181472	ZBTB2	0.208730857
ENSG00000155906	RMND1	0.394286511
ENSG00000146476	ARMT1	0.378292322
ENSG00000120262	CCDC170	1.469802833
ENSG00000091831	ESR1	1.715433145
ENSG00000287914	AL078582.2	2.490501826
ENSG00000284615	AL078582.1	1.490501826
ENSG00000131018	SYNE1	-0.69096799
ENSG00000234577	SYNE1-AS1	0.490501826
ENSG00000226193	AL049548.1	0.905539325
ENSG00000233464	NANOGP11	0.490501826
ENSG00000120279	MYCT1	-3.749812503
ENSG00000146469	VIP	-3.059695257
ENSG00000224893	LINC02840	-0.813278922
ENSG00000112029	FBXO5	0.375024608
ENSG00000227627	AL080276.2	0.638059014
ENSG00000112031	MTRF1L	-0.429564159
ENSG00000091844	RGS17	1.852627794
ENSG00000213121	AL590867.1	0.168573731
ENSG00000237312	AL358134.1	-1.463694485
ENSG00000112038	OPRM1	-1.41638877
ENSG00000074706	IPCEF1	-3.254332012
ENSG00000153721	CNKSR3	-2.392357601
ENSG00000286553	AL357075.3	-0.094460675
ENSG00000287260	AL357075.4	-1.209937892
ENSG00000213079	SCAF8	0.220360534
ENSG00000146426	TIAM2	-0.027452616
ENSG00000235381	AL596202.1	0.091952449
ENSG00000029639	TFB1M	0.296792159
ENSG00000171217	CLDN20	0.352998302
ENSG00000074771	NOX3	-0.094460675
ENSG00000287092	AL589693.1	-3.357581446
ENSG00000285797	AL512658.2	-1.679423176
ENSG00000227360	AL512658.1	0.905539325
ENSG00000271265	AL355297.3	1.616032708
ENSG00000049618	ARID1B	0.331352393
ENSG00000271551	AL355297.4	0.753536232
ENSG00000233044	AL049820.1	0.520875475
ENSG00000215712	TMEM242	0.414808466
ENSG00000286482	AL117344.2	0.712894247
ENSG00000175048	ZDHHC14	-0.229895566
ENSG00000130340	SNX9	0.519870678
ENSG00000234361	AL391863.2	1.031070207
ENSG00000229502	AL391863.1	1.352998302
ENSG00000236324	AL035634.1	1.121268016
ENSG00000078269	SYNJ2	0.290924034
ENSG00000285642	AL139330.1	0.905539325
ENSG00000233496	SYNJ2-IT1	1.168573731
ENSG00000122335	SERAC1	0.057542419
ENSG00000272047	GTF2H5	0.496525613
ENSG00000130338	TULP4	0.465839772
ENSG00000274023	AL360169.2	0.683146904
ENSG00000287591	AL360169.3	0.168573731
ENSG00000146433	TMEM181	-0.026992769
ENSG00000146425	DYNLT1	0.196588107
ENSG00000164674	SYTL3	-0.586383617
ENSG00000092820	EZR	-0.052957123
ENSG00000233893	EZR-AS1	-0.094460675
ENSG00000285159	AL627422.2	-0.316853096
ENSG00000203711	C6orf99	-1.41638877
ENSG00000130363	RSPH3	0.831386569
ENSG00000271913	AL035530.2	0.68794789
ENSG00000164691	TAGAP	-0.41638877
ENSG00000285492	AL356417.3	-1.03306013
ENSG00000224478	AL356417.1	-0.901815597
ENSG00000233682	AL356417.2	2.812429921
ENSG00000164694	FNDC1	1.804073624
ENSG00000235086	FNDC1-IT1	1.905539325
ENSG00000231178	AL357832.1	-0.094460675
ENSG00000234777	LINC02529	0.905539325
ENSG00000286533	AL078604.4	-0.649979398
ENSG00000237927	AL078604.2	0.031070207
ENSG00000112096	SOD2	0.568420618
ENSG00000146457	WTAP	0.833389539
ENSG00000285427	SOD2-OT1	0.683146904
ENSG00000120437	ACAT2	0.568038426
ENSG00000120438	TCP1	0.442061471
ENSG00000112110	MRPL18	0.624519174
ENSG00000146453	PNLDC1	0.905539325
ENSG00000236823	AL035691.1	0.490501826
ENSG00000130368	MAS1	-0.757425688
ENSG00000197081	IGF2R	-0.076064118
ENSG00000268257	AIRN	1.005074999
ENSG00000175003	SLC22A1	-0.427036014
ENSG00000112499	SLC22A2	-0.094460675
ENSG00000146477	SLC22A3	0.128286435
ENSG00000287656	AL591069.1	-0.968929793
ENSG00000198670	LPA	-0.14176639
ENSG00000224477	AL109933.1	1.905539325
ENSG00000122194	PLG	-0.316853096
ENSG00000287558	AL109933.5	1.168573731
ENSG00000224371	AL391361.2	-1.05381869
ENSG00000233342	AL139393.2	0.905539325
ENSG00000231863	AL139393.1	-0.094460675
ENSG00000272841	AL139393.3	2.375024608
ENSG00000085511	MAP3K4	0.167232313
ENSG00000026652	AGPAT4	-0.211804976
ENSG00000185345	PRKN	0.077396333
ENSG00000286805	AL138716.1	0.551902371
ENSG00000112530	PACRG	-1.467434115
ENSG00000225437	PACRG-AS2	0.905539325
ENSG00000285553	AL137182.1	0.564502407
ENSG00000225683	PACRG-AS3	0.683146904
ENSG00000281692	PACRG-AS1	-1.509498174
ENSG00000285564	AL031121.2	-0.094460675
ENSG00000285726	AL031121.3	0.905539325
ENSG00000270419	CAHM	0.205099607
ENSG00000112531	QKI	-0.43874083
ENSG00000228692	AL445307.1	1.905539325
ENSG00000235538	AL078602.1	-0.435497593
ENSG00000285858	AL137005.1	0.905539325
ENSG00000286573	AL136225.1	0.905539325
ENSG00000260422	Z97205.2	1.168573731
ENSG00000230627	Z97205.1	0.490501826
ENSG00000287550	AL450345.2	0.753536232
ENSG00000287877	AL133538.1	-0.731890596
ENSG00000112539	C6orf118	-1.264385676
ENSG00000112541	PDE10A	0.324946282
ENSG00000236627	AL590302.2	1.753536232
ENSG00000223942	AL590302.1	1.320576824
ENSG00000287824	AL627443.3	3.490501826
ENSG00000231297	AL627443.1	-0.316853096
ENSG00000164458	TBXT	3.075464327
ENSG00000233365	AL121956.1	-0.915490534
ENSG00000280850	AL121956.4	1.490501826
ENSG00000176381	PRR18	1.490501826
ENSG00000287189	AL121956.6	1.905539325
ENSG00000198818	SFT2D1	0.481480925
ENSG00000286760	AL022069.3	-0.316853096
ENSG00000060762	MPC1	-0.437468488
ENSG00000261420	AL022069.1	0.58361123
ENSG00000071242	RPS6KA2	-1.473283123
ENSG00000232082	RPS6KA2-IT1	0.490501826
ENSG00000235272	RAMACL	-0.731890596
ENSG00000287690	AL023775.2	-0.679423176
ENSG00000026297	RNASET2	0.189947382
ENSG00000227598	Z94721.1	0.535489281
ENSG00000285730	Z94721.3	0.96693987
ENSG00000213066	FGFR1OP	0.510599395
ENSG00000112486	CCR6	-0.03306013
ENSG00000284825	AL121935.1	0.490501826
ENSG00000284914	AL121935.2	0.905539325
ENSG00000166984	TCP10L2	0.031070207
ENSG00000280707	AL353747.4	0.168573731
ENSG00000112494	UNC93A	-0.316853096
ENSG00000120440	TTLL2	0.197720077
ENSG00000203690	TCP10	0.320576824
ENSG00000287297	AL356123.1	0.168573731
ENSG00000272549	LINC02538	0.490501826
ENSG00000287594	AL356123.2	3.075464327
ENSG00000203688	LINC02487	1.490501826
ENSG00000146521	LINC01558	-2.094460675
ENSG00000269155	AL009178.2	-1.509498174
ENSG00000285212	AL009178.3	-0.41638877
ENSG00000198221	AFDN-DT	1.111990203
ENSG00000130396	AFDN	-1.002775018
ENSG00000235994	HGC6.3	-0.316853096
ENSG00000229921	KIF25-AS1	-1.679423176
ENSG00000125337	KIF25	-2.109411016
ENSG00000153303	FRMD1	0.905539325
ENSG00000234768	AL611929.1	1.490501826
ENSG00000287056	AL606970.5	0.490501826
ENSG00000237987	AL606970.4	2.490501826
ENSG00000228361	AL606970.2	0.490501826
ENSG00000234647	AL606970.3	0.905539325
ENSG00000164488	DACT2	1.329038403
ENSG00000224417	AL606970.1	4.075464327
ENSG00000260771	AL138918.1	1.490501826
ENSG00000112562	SMOC2	1.741515135
ENSG00000235815	AL136099.1	-0.094460675
ENSG00000225879	AL513210.1	0.242574312
ENSG00000285917	AL109924.4	1.490501826
ENSG00000229720	AL109924.1	1.490501826
ENSG00000234519	AL109924.2	1.490501826
ENSG00000286826	AL136129.1	1.753536232
ENSG00000223485	LINC01615	0.490501826
ENSG00000261039	LINC02544	2.168573731
ENSG00000226445	BX322234.1	1.57471483
ENSG00000186340	THBS2	1.928544061
ENSG00000226194	LINC02519	0.490501826
ENSG00000285887	AL009176.1	1.490501826
ENSG00000272848	AL135910.1	1.652045686
ENSG00000184465	WDR27	0.680521434
ENSG00000185127	C6orf120	0.918959841
ENSG00000130024	PHF10	0.213752137
ENSG00000227704	AL354892.1	0.594337637
ENSG00000184786	TCTE3	0.155517578
ENSG00000130023	ERMARD	0.286256751
ENSG00000266896	AL354892.3	-1.209937892
ENSG00000229214	LINC00242	2.168573731
ENSG00000231690	LINC00574	0.031070207
ENSG00000236173	AL049612.1	3.490501826
ENSG00000287823	AL603783.1	-0.690827939
ENSG00000288162	AL596442.4	-1.705895387
ENSG00000232197	AL596442.1	1.490501826
ENSG00000271820	AL109910.2	0.905539325
ENSG00000227508	LINC01624	-0.509498174
ENSG00000198719	DLL1	-1.736006704
ENSG00000112584	FAM120B	-0.066838277
ENSG00000271234	AL078605.1	0.490501826
ENSG00000261003	AL008628.1	0.490501826
ENSG00000008018	PSMB1	0.25153518
ENSG00000112592	TBP	0.007901043
ENSG00000071994	PDCD2	0.502058857
ENSG00000287411	AL031259.1	-0.316853096
ENSG00000230423	AL672310.1	-1.831426269
ENSG00000234986	AL731661.1	1.490501826
ENSG00000282572	AC215522.2	1.490501826
ENSG00000232325	AC093627.1	1.905539325
ENSG00000242611	AC093627.6	1.075464327
ENSG00000287883	AC093627.22	-0.094460675
ENSG00000242474	AC093627.5	-0.968929793
ENSG00000240859	AC093627.4	1.049929234
ENSG00000261795	AC093627.7	0.905539325
ENSG00000240093	AC093627.3	0.616032708
ENSG00000177706	FAM20C	0.731653114
ENSG00000248767	AC187653.1	1.490501826
ENSG00000287342	AC188616.1	0.905539325
ENSG00000249574	AC226118.1	0.490501826
ENSG00000286710	AC188617.1	0.031070207
ENSG00000286764	AC188617.2	-0.094460675
ENSG00000234471	AC147651.3	0.320576824
ENSG00000197461	PDGFA	-0.278492623
ENSG00000223855	AC147651.1	-1.187570079
ENSG00000188191	PRKAR1B	-0.370006519
ENSG00000229380	AC147651.2	1.490501826
ENSG00000237181	AC147651.4	1.490501826
ENSG00000164818	DNAAF5	-0.069369694
ENSG00000164828	SUN1	-0.386641426
ENSG00000239857	GET4	0.127931746
ENSG00000273151	AC073957.3	0.005074999
ENSG00000105963	ADAP1	-0.509498174
ENSG00000240230	COX19	0.144051412
ENSG00000073067	CYP2W1	0.168573731
ENSG00000146540	C7orf50	-0.296930639
ENSG00000225146	AC073957.1	-1.094460675
ENSG00000164849	GPR146	-0.775392234
ENSG00000257607	AC073957.2	-0.094460675
ENSG00000224079	AC091729.1	1.168573731
ENSG00000164850	GPER1	-0.344074565
ENSG00000178381	ZFAND2A	0.581014119
ENSG00000229043	AC091729.3	-0.209937892
ENSG00000164877	MICALL2	-0.007749042
ENSG00000225981	AC102953.1	1.168573731
ENSG00000273230	AC102953.2	-0.05381869
ENSG00000164880	INTS1	0.578810244
ENSG00000198517	MAFK	-0.955238634
ENSG00000164855	TMEM184A	-2.679423176
ENSG00000157778	PSMG3	0.844785294
ENSG00000230487	PSMG3-AS1	0.859735636
ENSG00000225968	ELFN1	-2.983429362
ENSG00000234977	AC074389.3	1.490501826
ENSG00000236081	ELFN1-AS1	0.905539325
ENSG00000002822	MAD1L1	-0.71259004
ENSG00000176349	AC104129.1	1.490501826
ENSG00000122687	MRM2	0.859369144
ENSG00000106268	NUDT1	0.937960803
ENSG00000106266	SNX8	-0.341287315
ENSG00000106263	EIF3B	0.313272024
ENSG00000136213	CHST12	-0.162437469
ENSG00000106003	LFNG	0.821089003
ENSG00000106009	BRAT1	0.476146533
ENSG00000106012	IQCE	0.387583513
ENSG00000136295	TTYH3	-0.893805054
ENSG00000174945	AMZ1	0.598177343
ENSG00000146535	GNA12	0.378001661
ENSG00000198286	CARD11	-1.283938474
ENSG00000237286	AC004906.1	1.490501826
ENSG00000228334	AC024028.1	-0.924535673
ENSG00000217455	AC073316.1	-0.782516669
ENSG00000231892	AC073316.2	1.490501826
ENSG00000236708	AC073316.3	-0.705895387
ENSG00000146555	SDK1	0.961415823
ENSG00000236510	AC011284.1	0.905539325
ENSG00000283991	AC017000.1	0.905539325
ENSG00000286874	AC072054.1	2.490501826
ENSG00000164916	FOXK1	-0.379660737
ENSG00000287665	AC092428.1	-0.094460675
ENSG00000242802	AP5Z1	0.175628488
ENSG00000157927	RADIL	0.44868165
ENSG00000218823	PAPOLB	0.534445173
ENSG00000136297	MMD2	-0.656339562
ENSG00000146587	RBAK	0.338195677
ENSG00000273313	RBAKDN	0.905539325
ENSG00000157954	WIPI2	0.397904833
ENSG00000164638	SLC29A4	0.64722733
ENSG00000182095	TNRC18	-0.109444289
ENSG00000241269	AC093620.1	1.490501826
ENSG00000188365	AC092171.1	-0.509498174
ENSG00000272953	AC092171.4	1.005074999
ENSG00000234432	AC092171.3	0.564502407
ENSG00000273084	AC092171.5	0.168573731
ENSG00000155034	FBXL18	-0.716656082
ENSG00000230733	AC092171.2	0.320576824
ENSG00000075624	ACTB	0.51021787
ENSG00000272719	AC006483.2	0.905539325
ENSG00000075618	FSCN1	-0.173981015
ENSG00000011275	RNF216	-0.149602229
ENSG00000237738	RNF216-IT1	1.490501826
ENSG00000122543	OCM	-0.463694485
ENSG00000122674	CCZ1	0.575114054
ENSG00000155026	RSPH10B	1.168573731
ENSG00000122512	PMS2	0.225157259
ENSG00000106305	AIMP2	0.242574312
ENSG00000086232	EIF2AK1	0.41461006
ENSG00000157999	ANKRD61	0.168573731
ENSG00000231704	AC004895.1	-0.316853096
ENSG00000106346	USP42	0.467149179
ENSG00000008256	CYTH3	0.693380736
ENSG00000178397	FAM220A	2.490501826
ENSG00000136238	RAC1	0.256819723
ENSG00000164535	DAGLB	-0.157002141
ENSG00000136240	KDELR2	1.193377122
ENSG00000215045	GRID2IP	-0.950070766
ENSG00000136247	ZDHHC4	1.005074999
ENSG00000232581	AC079742.1	0.168573731
ENSG00000146576	C7orf26	0.296622092
ENSG00000236609	ZNF853	0.72800114
ENSG00000205903	ZNF316	-0.07886382
ENSG00000228010	AC073343.2	0.26623699
ENSG00000164631	ZNF12	0.295665127
ENSG00000169402	RSPH10B2	-0.172463187
ENSG00000146574	CCZ1B	0.179714289
ENSG00000287860	AC079804.3	-0.111534188
ENSG00000106392	C1GALT1	0.773698661
ENSG00000230825	AC005532.1	0.905539325
ENSG00000215018	COL28A1	1.563847975
ENSG00000272732	AC004982.1	1.320576824
ENSG00000272894	AC004982.2	0.297856748
ENSG00000164654	MIOS	0.798624121
ENSG00000272745	AC004948.1	2.490501826
ENSG00000106399	RPA3	0.534445173
ENSG00000219545	UMAD1	-0.111731279
ENSG00000234141	AC006042.4	0.490501826
ENSG00000233108	AC006042.2	-0.41638877
ENSG00000106415	GLCCI1	-0.023071653
ENSG00000003147	ICA1	-3.213747676
ENSG00000227719	AC006042.1	0.168573731
ENSG00000244239	AC007009.1	-1.463694485
ENSG00000272328	AC007128.2	-3.316853096
ENSG00000122584	NXPH1	-0.536566417
ENSG00000278254	AC004852.2	-0.968929793
ENSG00000234710	AC060834.2	-1.209937892
ENSG00000235431	AC010991.1	-1.05381869
ENSG00000287409	AC004936.1	-1.41638877
ENSG00000286639	AC004879.1	-3.097226352
ENSG00000283117	AC004949.1	-0.708278038
ENSG00000236414	AC004415.1	1.490501826
ENSG00000189043	NDUFA4	-0.260216035
ENSG00000106443	PHF14	0.511293022
ENSG00000230333	AC004160.1	1.763078126
ENSG00000005108	THSD7A	-0.245957471
ENSG00000230435	AC004160.2	1.905539325
ENSG00000106460	TMEM106B	0.665075331
ENSG00000146530	VWDE	-0.679423176
ENSG00000226690	AC013470.2	-0.024071347
ENSG00000225606	AC005281.1	1.490501826
ENSG00000006747	SCIN	0.064237071
ENSG00000122644	ARL4A	0.646152696
ENSG00000229618	AC011287.1	-2.152661704
ENSG00000237713	AC011287.2	0.490501826
ENSG00000224330	AC005019.2	2.490501826
ENSG00000006468	ETV1	0.884043909
ENSG00000136267	DGKB	0.6902584
ENSG00000227489	AC006458.1	0.905539325
ENSG00000187546	AGMO	0.575809138
ENSG00000106511	MEOX2	-0.728796714
ENSG00000237070	AC005550.2	-0.383967292
ENSG00000229108	LINC02587	-0.929037066
ENSG00000225974	AC005550.1	2.490501826
ENSG00000286376	AC006041.2	1.183073301
ENSG00000229379	AC006041.1	0.683146904
ENSG00000214960	CRPPA	0.678692763
ENSG00000229688	CRPPA-AS1	1.010508885
ENSG00000171243	SOSTDC1	-0.011998515
ENSG00000205858	LRRC72	-0.448097629
ENSG00000272361	AC005014.2	-0.679423176
ENSG00000106524	ANKMY2	0.190234514
ENSG00000287799	AC005014.4	0.790062108
ENSG00000136261	BZW2	-0.292572903
ENSG00000235837	AC073333.1	0.753536232
ENSG00000106537	TSPAN13	-0.309005234
ENSG00000106541	AGR2	0.168573731
ENSG00000173467	AGR3	-1.41638877
ENSG00000106546	AHR	-0.260285764
ENSG00000237773	AC073332.1	-0.723277465
ENSG00000236318	AC019117.2	-1.287105753
ENSG00000236039	AC019117.1	-1.133989039
ENSG00000071189	SNX13	0.26027021
ENSG00000048052	HDAC9	-2.908844576
ENSG00000225000	AC010082.1	0.168573731
ENSG00000226522	AC004994.1	1.905539325
ENSG00000122691	TWIST1	1.727541023
ENSG00000232821	AC003986.2	-0.094460675
ENSG00000236536	AC003986.3	1.812429921
ENSG00000229533	AC003986.1	1.905539325
ENSG00000223838	AC007091.1	1.723911063
ENSG00000105849	TWISTNB	0.606825944
ENSG00000173452	TMEM196	2.864897341
ENSG00000237921	AC004543.1	1.490501826
ENSG00000243004	AC005062.1	-0.509498174
ENSG00000267055	AC007001.1	0.905539325
ENSG00000183742	MACC1	-0.064087026
ENSG00000228598	MACC1-AS1	0.490501826
ENSG00000233834	AC005083.1	1.490501826
ENSG00000226097	AC099342.1	-0.679423176
ENSG00000271133	AC004130.2	0.616032708
ENSG00000105855	ITGB8	1.514691291
ENSG00000004846	ABCB5	-0.603474322
ENSG00000232790	LINC01162	-0.946903486
ENSG00000285592	AC080068.1	-1.757425688
ENSG00000105866	SP4	0.230406933
ENSG00000105877	DNAH11	-1.209937892
ENSG00000164649	CDCA7L	-0.222784772
ENSG00000136237	RAPGEF5	-2.375676322
ENSG00000105889	STEAP1B	-0.834676804
ENSG00000232759	AC002480.1	-1.807178723
ENSG00000232949	AC002480.2	-2.009344061
ENSG00000179428	AC073072.1	1.490501826
ENSG00000136244	IL6	-2.21784309
ENSG00000196683	TOMM7	0.514250429
ENSG00000286703	AC005682.2	-0.383967292
ENSG00000228649	SNHG26	1.315415119
ENSG00000122591	FAM126A	0.351936716
ENSG00000230658	KLHL7-DT	1.268109404
ENSG00000122550	KLHL7	-0.357336986
ENSG00000136243	NUP42	0.012454529
ENSG00000285926	AC005082.2	0.490501826
ENSG00000226816	AC005082.1	1.642504919
ENSG00000136235	GPNMB	0.795039784
ENSG00000156928	MALSU1	-0.081475033
ENSG00000136231	IGF2BP3	-1.524448516
ENSG00000164548	TRA2A	0.460128177
ENSG00000169193	CCDC126	0.093416371
ENSG00000188732	FAM221A	0.377909999
ENSG00000234286	AC006026.3	1.490501826
ENSG00000196335	STK31	-0.405662363
ENSG00000228944	AC004485.1	-0.094460675
ENSG00000122585	NPY	1.490501826
ENSG00000287523	AC003044.1	-0.794900393
ENSG00000105926	MPP6	0.932275708
ENSG00000105928	GSDME	1.231115197
ENSG00000287093	AC003093.1	1.22746742
ENSG00000070882	OSBPL3	0.438125122
ENSG00000172115	CYCS	-0.543445506
ENSG00000153790	C7orf31	1.082997999
ENSG00000105954	NPVF	1.490501826
ENSG00000233824	AC003985.1	1.490501826
ENSG00000260951	AC005100.1	-0.968929793
ENSG00000285960	AC005100.2	-0.264385676
ENSG00000227386	AC091705.1	1.490501826
ENSG00000223561	AC005165.1	1.100555308
ENSG00000287096	AC005165.3	1.490501826
ENSG00000050344	NFE2L3	-0.282087678
ENSG00000122566	HNRNPA2B1	0.443410819
ENSG00000122565	CBX3	0.346111917
ENSG00000285860	AC010677.2	-1.41638877
ENSG00000086300	SNX10	-1.470327577
ENSG00000225792	AC004540.2	-0.968929793
ENSG00000214870	AC004540.1	0.050737241
ENSG00000122548	KIAA0087	-0.094460675
ENSG00000233760	AC004947.1	-1.246463768
ENSG00000286507	AC004947.3	-1.757425688
ENSG00000222004	LINC02860	-0.094460675
ENSG00000005020	SKAP2	-1.846567629
ENSG00000105991	HOXA1	0.905539325
ENSG00000233429	HOTAIRM1	-1.757425688
ENSG00000105996	HOXA2	1.490501826
ENSG00000105997	HOXA3	-0.509498174
ENSG00000253552	HOXA-AS2	-0.679423176
ENSG00000197576	HOXA4	1.490501826
ENSG00000254369	HOXA-AS3	0.168573731
ENSG00000106004	HOXA5	0.490501826
ENSG00000122592	HOXA7	0.168573731
ENSG00000078399	HOXA9	0.168573731
ENSG00000253187	HOXA10-AS	1.490501826
ENSG00000253293	HOXA10	0.490501826
ENSG00000005073	HOXA11	1.490501826
ENSG00000240990	HOXA11-AS	0.168573731
ENSG00000253508	AC004080.2	0.905539325
ENSG00000106031	HOXA13	0.905539325
ENSG00000243766	HOTTIP	0.905539325
ENSG00000286323	AC004080.17	0.905539325
ENSG00000253405	EVX1-AS	0.905539325
ENSG00000106038	EVX1	1.490501826
ENSG00000224322	AC004009.1	-0.209937892
ENSG00000106049	HIBADH	0.734280263
ENSG00000286478	AC007130.1	1.370207592
ENSG00000229893	AC005091.1	-1.757425688
ENSG00000106052	TAX1BP1	0.511634638
ENSG00000153814	JAZF1	-0.378866901
ENSG00000234336	JAZF1-AS1	-0.136280851
ENSG00000146592	CREB5	0.711443147
ENSG00000255690	TRIL	1.883191894
ENSG00000228421	AC005013.1	-0.831426269
ENSG00000272568	AC005162.3	1.866010961
ENSG00000233517	AC005162.2	2.905539325
ENSG00000106066	CPVL	-1.67253679
ENSG00000229452	AC005162.1	0.490501826
ENSG00000285162	AC004593.3	-0.757425688
ENSG00000106069	CHN2	-2.124208018
ENSG00000285081	AC004593.2	-0.679423176
ENSG00000235669	AC004593.1	-1.596961015
ENSG00000223813	AC007255.1	-1.05381869
ENSG00000122574	WIPF3	-2.116703085
ENSG00000136193	SCRN1	1.056016564
ENSG00000227014	AC007285.1	0.772272794
ENSG00000106080	FKBP14	1.380877335
ENSG00000106086	PLEKHA8	0.279080522
ENSG00000231519	AC007285.2	1.564502407
ENSG00000286847	AC007036.5	0.905539325
ENSG00000180354	MTURN	-0.330758698
ENSG00000230751	AC007036.2	0.905539325
ENSG00000251660	AC007036.3	1.490501826
ENSG00000227017	AC007036.1	-0.679423176
ENSG00000180233	ZNRF2	0.347686396
ENSG00000281404	LINC01176	0.045716983
ENSG00000106100	NOD1	-0.654112087
ENSG00000272638	AC006027.1	-0.968929793
ENSG00000006625	GGCT	0.031070207
ENSG00000196295	GARS-DT	0.302475018
ENSG00000264520	AC005154.4	-0.405662363
ENSG00000263683	AC005154.3	1.490501826
ENSG00000106105	GARS	0.595904506
ENSG00000106113	CRHR2	-2.109411016
ENSG00000241644	INMT	-0.748964109
ENSG00000106125	MINDY4	0.344112339
ENSG00000229263	AC004691.1	0.616032708
ENSG00000240583	AQP1	-2.429529869
ENSG00000106128	GHRHR	-1.03306013
ENSG00000078549	ADCYAP1R1	1.128403292
ENSG00000286487	AC006398.1	1.031070207
ENSG00000180347	ITPRID1	0.136864871
ENSG00000106341	PPP1R17	0.642504919
ENSG00000154678	PDE1C	-0.561645488
ENSG00000106355	LSM5	0.520875475
ENSG00000105778	AVL9	0.156773131
ENSG00000273014	AC018645.3	0.005074999
ENSG00000281332	LINC00997	0.332960549
ENSG00000272905	AC018648.1	1.490501826
ENSG00000170852	KBTBD2	0.054693812
ENSG00000122642	FKBP9	-0.058308409
ENSG00000122643	NT5C3A	0.569131733
ENSG00000164610	RP9	-0.118307417
ENSG00000122507	BBS9	0.466940552
ENSG00000173862	AC008080.1	-1.209937892
ENSG00000227481	AC008080.2	3.490501826
ENSG00000236494	AC008080.4	0.490501826
ENSG00000233219	AC008080.3	0.724967079
ENSG00000164619	BMPER	1.89331095
ENSG00000236212	AC009262.1	-1.316853096
ENSG00000197085	NPSR1-AS1	-1.435497593
ENSG00000187258	NPSR1	-0.924535673
ENSG00000173852	DPY19L1	0.514592634
ENSG00000287249	AC005400.1	-1.49885093
ENSG00000164532	TBX20	1.611256532
ENSG00000287651	AC007652.3	-1.882052342
ENSG00000286526	AC007652.2	1.490501826
ENSG00000235464	AC007652.1	0.905539325
ENSG00000287032	AC018647.3	0.40958183
ENSG00000122557	HERPUD2	0.476809961
ENSG00000271122	AC018647.2	0.703905464
ENSG00000227544	AC018647.1	0.431608137
ENSG00000228878	SEPTIN7-AS1	0.098184403
ENSG00000122545	SEPTIN7	0.761194998
ENSG00000287893	AC083864.5	-0.539245518
ENSG00000232930	AC083864.2	-0.731890596
ENSG00000205745	AC083864.1	0.490501826
ENSG00000261184	AC083864.3	0.168573731
ENSG00000122547	EEPD1	-2.982701213
ENSG00000229679	AC007327.2	-1.41638877
ENSG00000260070	AC006960.3	0.905539325
ENSG00000164542	KIAA0895	1.202070643
ENSG00000011426	ANLN	0.375024608
ENSG00000237400	AC006960.2	-1.41638877
ENSG00000136250	AOAH	-1.623514434
ENSG00000230539	AOAH-IT1	1.490501826
ENSG00000272984	AC007349.4	1.490501826
ENSG00000229424	AC007349.1	0.905539325
ENSG00000230831	AC007349.2	1.490501826
ENSG00000155849	ELMO1	-0.935654245
ENSG00000224101	ELMO1-AS1	-1.348701962
ENSG00000187037	GPR141	0.490501826
ENSG00000086289	EPDR1	0.361604093
ENSG00000086288	NME8	1.168573731
ENSG00000106483	SFRP4	1.319021358
ENSG00000010270	STARD3NL	0.163139845
ENSG00000227191	TRGC2	0.490501826
ENSG00000211689	TRGC1	0.905539325
ENSG00000211694	TRGV10	1.490501826
ENSG00000211695	TRGV9	-0.094460675
ENSG00000272908	AC006033.2	1.490501826
ENSG00000281103	TRG-AS1	-1.397023445
ENSG00000211698	TRGV4	3.490501826
ENSG00000211699	TRGV3	1.490501826
ENSG00000078053	AMPH	1.662719679
ENSG00000006715	VPS41	0.155657843
ENSG00000106536	POU6F2	-2.254456559
ENSG00000233854	POU6F2-AS2	0.616032708
ENSG00000227172	AC011290.1	0.403038985
ENSG00000241127	YAE1	0.964313035
ENSG00000287584	AC004837.4	0.075464327
ENSG00000006451	RALA	0.306884959
ENSG00000228554	AC004837.2	3.490501826
ENSG00000188185	LINC00265	1.16369151
ENSG00000259826	AC072061.1	0.490501826
ENSG00000065883	CDK13	0.288867965
ENSG00000168303	MPLKIP	0.829510404
ENSG00000175600	SUGCT	0.160558738
ENSG00000203446	AC004988.1	0.031070207
ENSG00000232458	LINC01450	1.490501826
ENSG00000224017	LINC01449	-0.596961015
ENSG00000122641	INHBA	1.661012455
ENSG00000224116	INHBA-AS1	1.408039666
ENSG00000106571	GLI3	1.266461552
ENSG00000238284	LINC01448	-0.679423176
ENSG00000231539	AC010132.1	1.490501826
ENSG00000261019	AC010132.4	1.490501826
ENSG00000136197	C7orf25	0.660426827
ENSG00000106588	PSMA2	0.235329538
ENSG00000106591	MRPL32	0.590400396
ENSG00000232006	AC005537.1	-1.41638877
ENSG00000002746	HECW1	-0.859995421
ENSG00000228680	AC004692.2	0.905539325
ENSG00000231638	LUARIS	-0.509498174
ENSG00000164543	STK17A	0.353531547
ENSG00000106603	COA1	-0.006868275
ENSG00000106605	BLVRA	0.490501826
ENSG00000062582	MRPS24	-0.025513321
ENSG00000106608	URGCP	-0.014017682
ENSG00000078967	UBE2D4	0.141352262
ENSG00000136206	SPDYE1	0.142578522
ENSG00000228434	AC004951.1	-0.662887808
ENSG00000235314	LINC00957	-0.613834834
ENSG00000136279	DBNL	-0.164508172
ENSG00000164708	PGAM2	-1.469358783
ENSG00000122678	POLM	-0.440785424
ENSG00000106624	AEBP1	1.492275268
ENSG00000106628	POLD2	0.532730061
ENSG00000106631	MYL7	-1.779240049
ENSG00000106633	GCK	0.057542419
ENSG00000106636	YKT6	0.187619487
ENSG00000058404	CAMK2B	-2.103579319
ENSG00000015676	NUDCD3	0.021352942
ENSG00000015520	NPC1L1	0.490501826
ENSG00000136271	DDX56	0.018921125
ENSG00000158604	TMED4	0.659228277
ENSG00000287574	AC004938.2	1.490501826
ENSG00000105953	OGDH	-0.611423075
ENSG00000122515	ZMIZ2	0.032867958
ENSG00000196262	PPIA	0.66800133
ENSG00000105968	H2AFV	0.331303231
ENSG00000234183	LINC01952	1.490501826
ENSG00000146676	PURB	0.386165166
ENSG00000272768	AC004854.2	1.168573731
ENSG00000136286	MYO1G	0.753536232
ENSG00000232956	SNHG15	0.508649173
ENSG00000136280	CCM2	0.391937991
ENSG00000136274	NACAD	0.84413878
ENSG00000136270	TBRG4	-0.029754985
ENSG00000122679	RAMP3	-2.753104945
ENSG00000286738	AC073968.2	-1.831426269
ENSG00000225537	AC073325.1	-0.316853096
ENSG00000164742	ADCY1	1.671517656
ENSG00000283247	CCDC201	0.168573731
ENSG00000146678	IGFBP1	4.075464327
ENSG00000146674	IGFBP3	0.890432433
ENSG00000237471	AC073115.2	-1.094460675
ENSG00000229628	AC073115.1	0.905539325
ENSG00000229459	AC023669.1	-1.596961015
ENSG00000237760	AC023669.2	1.390966152
ENSG00000230680	AC004869.1	0.905539325
ENSG00000233539	AC011294.1	0.057542419
ENSG00000232072	AC004870.4	-0.045551074
ENSG00000223829	AC004870.2	-2.153354364
ENSG00000229192	AC004870.3	-2.03306013
ENSG00000286315	AC087175.1	1.905539325
ENSG00000136205	TNS3	0.420238327
ENSG00000236078	LINC01447	-0.968929793
ENSG00000221845	C7orf65	1.168573731
ENSG00000158683	PKD1L1	-3.670933233
ENSG00000146666	LINC00525	-1.553892294
ENSG00000136275	C7orf69	-1.849348177
ENSG00000136273	HUS1	0.22476827
ENSG00000164744	SUN3	0.242574312
ENSG00000164746	C7orf57	-0.094460675
ENSG00000183696	UPP1	-1.260046741
ENSG00000179869	ABCA13	-1.156388424
ENSG00000285536	LINC02838	0.905539325
ENSG00000218305	CDC14C	1.490501826
ENSG00000234686	AC091730.1	2.490501826
ENSG00000286995	AC092448.1	-2.316853096
ENSG00000188730	VWC2	-2.746965916
ENSG00000042813	ZPBP	-1.112382583
ENSG00000164500	SPATA48	-1.596961015
ENSG00000231681	AC020743.2	-0.316853096
ENSG00000185811	IKZF1	-2.169007628
ENSG00000285165	AC124014.1	0.905539325
ENSG00000132436	FIGNL1	0.905539325
ENSG00000132437	DDC	-0.509498174
ENSG00000226122	DDC-AS1	0.905539325
ENSG00000106070	GRB10	-1.229658069
ENSG00000286658	AC005153.1	0.905539325
ENSG00000236046	AC004920.1	0.905539325
ENSG00000228204	AC004830.2	-1.237418629
ENSG00000106078	COBL	-2.116259265
ENSG00000285741	AC005999.2	-0.911596618
ENSG00000286987	AC006478.1	1.490501826
ENSG00000233960	AC079763.1	0.168573731
ENSG00000286908	AC006459.1	0.905539325
ENSG00000234105	AC009468.2	0.168573731
ENSG00000228627	AC009468.1	3.22746742
ENSG00000205628	LINC01446	0.16257499
ENSG00000238131	LINC02854	1.490501826
ENSG00000287953	AC092848.2	-1.094460675
ENSG00000231427	LINC01445	0.735614324
ENSG00000170419	VSTM2A	0.168573731
ENSG00000224223	VSTM2A-OT1	1.905539325
ENSG00000286404	AC011228.2	0.905539325
ENSG00000132432	SEC61G	0.730860794
ENSG00000234707	AC074351.1	0.168573731
ENSG00000146648	EGFR	1.418678889
ENSG00000224057	EGFR-AS1	1.877524949
ENSG00000280890	ELDR	-1.094460675
ENSG00000132434	LANCL2	0.229974276
ENSG00000154978	VOPP1	-0.411470322
ENSG00000223475	AC099681.1	0.490501826
ENSG00000231394	AC099681.2	1.490501826
ENSG00000154997	SEPTIN14	-0.794900393
ENSG00000178665	ZNF713	0.143781269
ENSG00000146729	NIPSNAP2	-0.355123113
ENSG00000239789	MRPS17	0.044245596
ENSG00000146733	PSPH	0.045716983
ENSG00000146731	CCT6A	-0.26819729
ENSG00000129103	SUMF2	0.837635261
ENSG00000164776	PHKG1	-0.697125177
ENSG00000106153	CHCHD2	0.226454647
ENSG00000285670	AC006970.3	-0.316853096
ENSG00000233288	AC092447.5	0.490501826
ENSG00000286477	AC095038.4	-0.094460675
ENSG00000279072	AC118758.3	-1.968929793
ENSG00000185177	ZNF479	2.075464327
ENSG00000286436	AC099654.15	1.905539325
ENSG00000234089	AC099654.1	1.490501826
ENSG00000260653	AC237221.1	-0.231964199
ENSG00000182111	ZNF716	-0.831426269
ENSG00000227148	AC069285.2	-0.094460675
ENSG00000236299	AC092634.4	0.168573731
ENSG00000226581	LINC02848	0.3352236
ENSG00000287588	AC092634.8	0.490501826
ENSG00000241149	AC115220.1	0.168573731
ENSG00000286397	AC115220.3	1.490501826
ENSG00000214652	ZNF727	0.74530338
ENSG00000229881	AC091685.1	1.490501826
ENSG00000223614	ZNF735	-0.316853096
ENSG00000197123	ZNF679	-1.209937892
ENSG00000234444	ZNF736	-0.138393142
ENSG00000287985	AC073270.2	1.320576824
ENSG00000173041	ZNF680	0.256109291
ENSG00000286456	AC016769.5	1.490501826
ENSG00000287317	AC016769.6	0.490501826
ENSG00000196247	ZNF107	0.354914232
ENSG00000197008	ZNF138	0.174629123
ENSG00000287580	AC073349.4	1.005074999
ENSG00000287869	AC073349.5	1.490501826
ENSG00000198039	ZNF273	0.129435337
ENSG00000189316	AC073349.1	0.490501826
ENSG00000152926	ZNF117	0.164925954
ENSG00000213462	ERV3-1	-0.358673272
ENSG00000282381	AC104073.4	-0.679423176
ENSG00000146757	ZNF92	0.024634382
ENSG00000236529	AC093582.1	0.905539325
ENSG00000196715	VKORC1L1	0.113237669
ENSG00000169919	GUSB	0.099860981
ENSG00000126522	ASL	-0.103679205
ENSG00000241258	CRCP	0.141938604
ENSG00000234185	AC068533.3	-0.254925347
ENSG00000169902	TPST1	-0.053317957
ENSG00000179406	LINC00174	0.404251843
ENSG00000237310	AC008267.5	0.075464327
ENSG00000243335	KCTD7	0.70301601
ENSG00000226824	AC006001.2	0.411017042
ENSG00000154710	RABGEF1	0.1922898
ENSG00000272831	AC027644.3	0.594337637
ENSG00000273142	LINC02604	1.564502407
ENSG00000106609	TMEM248	0.738843558
ENSG00000126524	SBDS	0.188300136
ENSG00000198874	TYW1	0.095935875
ENSG00000230358	SPDYE21P	-0.094460675
ENSG00000273448	AC006480.2	0.391767872
ENSG00000233423	AC005482.1	-0.831426269
ENSG00000225209	AC092637.1	-0.831426269
ENSG00000236531	AC006013.1	-0.172463187
ENSG00000226829	AC093655.1	-1.106433317
ENSG00000233689	AC104688.1	-1.757425688
ENSG00000286466	AC069280.2	-1.509498174
ENSG00000225718	AC092100.1	-0.957479772
ENSG00000234215	CT66	1.490501826
ENSG00000158321	AUTS2	-0.085770449
ENSG00000185274	GALNT17	-2.793032607
ENSG00000183166	CALN1	-1.017721232
ENSG00000277149	TYW1B	0.169329266
ENSG00000196313	POM121	-0.040362932
ENSG00000272843	AC211476.2	1.490501826
ENSG00000285886	AC211476.6	1.390966152
ENSG00000155428	TRIM74	-0.831426269
ENSG00000273520	SPDYE8P	1.490501826
ENSG00000286228	SPDYE17	1.075464327
ENSG00000262461	SPDYE9P	0.905539325
ENSG00000130305	NSUN5	1.015963315
ENSG00000146755	TRIM50	-1.596961015
ENSG00000077800	FKBP6	-0.757425688
ENSG00000188763	FZD9	1.905539325
ENSG00000009954	BAZ1B	0.001344912
ENSG00000106635	BCL7B	0.013792216
ENSG00000106638	TBL2	0.850044213
ENSG00000009950	MLXIPL	-2.350800428
ENSG00000274080	AC005089.1	-0.316853096
ENSG00000176428	VPS37D	0.58361123
ENSG00000176410	DNAJC30	0.683146904
ENSG00000071462	BUD23	0.148427158
ENSG00000106089	STX1A	0.660426827
ENSG00000106077	ABHD11	0.168573731
ENSG00000189143	CLDN4	-1.624975392
ENSG00000165171	METTL27	-0.71895154
ENSG00000175877	TMEM270	0.031070207
ENSG00000049540	ELN	1.032731342
ENSG00000232415	ELN-AS1	1.268109404
ENSG00000106683	LIMK1	-0.272797916
ENSG00000106682	EIF4H	0.494007769
ENSG00000086730	LAT2	-1.112839204
ENSG00000049541	RFC2	-0.028872333
ENSG00000287815	AC005081.1	0.057542419
ENSG00000106665	CLIP2	-0.575369846
ENSG00000006704	GTF2IRD1	-1.669369511
ENSG00000263001	GTF2I	0.05501835
ENSG00000232729	AC211433.1	0.130959439
ENSG00000158517	NCF1	-1.479124525
ENSG00000196275	GTF2IRD2	0.207306125
ENSG00000274070	CASTOR2	-0.225164367
ENSG00000274523	RCC1L	-0.001057113
ENSG00000174428	GTF2IRD2B	-0.108304325
ENSG00000277675	AC211486.5	0.031070207
ENSG00000263081	AC211486.2	0.905539325
ENSG00000178809	TRIM73	0.383586622
ENSG00000272391	POM121C	0.216240165
ENSG00000170092	SPDYE5	0.338498732
ENSG00000127946	HIP1	-1.075650825
ENSG00000006606	CCL26	0.616032708
ENSG00000106178	CCL24	0.905539325
ENSG00000005486	RHBDD2	0.490501826
ENSG00000127948	POR	-0.154775039
ENSG00000189077	TMEM120A	-0.330528033
ENSG00000127952	STYXL1	-0.459033107
ENSG00000146701	MDH2	-0.491119645
ENSG00000177679	SRRM3	-0.389916558
ENSG00000106211	HSPB1	-0.373491481
ENSG00000170027	YWHAG	0.372397226
ENSG00000146700	SSC4D	-1.03306013
ENSG00000188372	ZP3	-1.197554168
ENSG00000091073	DTX2	0.295076452
ENSG00000250614	AC005522.1	1.490501826
ENSG00000243566	UPK3B	1.490501826
ENSG00000185040	SPDYE16	-0.05381869
ENSG00000146707	POMZP3	0.022896276
ENSG00000285666	AC006972.1	-0.82338895
ENSG00000231183	AC007003.1	1.168573731
ENSG00000225703	AC114737.1	1.905539325
ENSG00000135205	CCDC146	0.34844721
ENSG00000127951	FGL2	-0.329677137
ENSG00000250990	AC098851.1	0.320576824
ENSG00000186088	GSAP	-1.102799976
ENSG00000273341	AC004921.1	-0.094460675
ENSG00000287519	AC004921.2	-1.094460675
ENSG00000127947	PTPN12	-0.085789862
ENSG00000214293	APTR	0.2038806
ENSG00000187257	RSBN1L	0.116085783
ENSG00000135211	TMEM60	0.632520831
ENSG00000006576	PHTF2	0.143262642
ENSG00000232756	AC004990.1	1.490501826
ENSG00000187391	MAGI2	0.731550971
ENSG00000285892	AC006043.1	0.168573731
ENSG00000251276	MAGI2-AS1	-0.094460675
ENSG00000226978	MAGI2-AS2	0.905539325
ENSG00000281120	AC006355.2	1.278997721
ENSG00000286855	AC074024.1	0.490501826
ENSG00000234456	MAGI2-AS3	1.083956868
ENSG00000287488	AC073048.1	1.168573731
ENSG00000127955	GNAI1	-0.742254256
ENSG00000234223	AC003988.1	-2.41638877
ENSG00000232667	AC004862.1	-1.448097629
ENSG00000135218	CD36	-2.8951764
ENSG00000214415	GNAT3	-2.064087026
ENSG00000075223	SEMA3C	0.168918502
ENSG00000237896	AC005008.2	2.490501826
ENSG00000019991	HGF	0.485394935
ENSG00000153956	CACNA2D1	0.572731712
ENSG00000223770	AC006145.1	1.396174443
ENSG00000186472	PCLO	-1.848499782
ENSG00000235503	AC079799.1	1.490501826
ENSG00000170381	SEMA3E	-0.243324061
ENSG00000075213	SEMA3A	-0.461544951
ENSG00000235139	AC003984.1	0.031070207
ENSG00000232019	AC074183.1	0.111990203
ENSG00000153993	SEMA3D	-0.493957323
ENSG00000225128	LINC00972	-0.831426269
ENSG00000198822	GRM3	-1.148908459
ENSG00000231255	AC005009.1	1.168573731
ENSG00000233073	AC005009.2	0.450973462
ENSG00000164659	KIAA1324L	0.110973464
ENSG00000261462	AC004023.1	0.905539325
ENSG00000224046	AC005076.1	1.753536232
ENSG00000135164	DMTF1	0.630187684
ENSG00000135185	TMEM243	0.811323983
ENSG00000182165	TP53TG1	0.131099026
ENSG00000005469	CROT	0.118892092
ENSG00000005471	ABCB4	-1.553892294
ENSG00000085563	ABCB1	-3.968584609
ENSG00000105784	RUNDC3B	-4.025540736
ENSG00000075303	SLC25A40	0.246473491
ENSG00000006634	DBF4	0.498914066
ENSG00000008277	ADAM22	1.204783469
ENSG00000075142	SRI	0.847951834
ENSG00000254003	AC003991.2	2.490501826
ENSG00000228113	AC003991.1	0.605144392
ENSG00000127954	STEAP4	0.894908893
ENSG00000233420	AC002069.2	1.043042849
ENSG00000182348	ZNF804B	0.561093794
ENSG00000164645	TEX47	1.905539325
ENSG00000227863	AC002383.1	0.031070207
ENSG00000227646	STEAP2-AS1	-1.153354364
ENSG00000238358	AC004969.1	2.490501826
ENSG00000164647	STEAP1	1.210393907
ENSG00000157214	STEAP2	1.671325873
ENSG00000105792	CFAP69	1.187310294
ENSG00000234459	AC002064.2	0.905539325
ENSG00000225498	AC002064.1	0.58361123
ENSG00000283267	FAM237B	1.490501826
ENSG00000105793	GTPBP10	0.526900587
ENSG00000157224	CLDN12	0.618021261
ENSG00000058091	CDK14	0.637767802
ENSG00000223969	AC002456.1	0.616032708
ENSG00000286411	AC002458.1	1.753536232
ENSG00000157240	FZD1	1.172230755
ENSG00000243144	AC079760.2	0.951136192
ENSG00000235450	AC079760.1	1.409147131
ENSG00000223665	AC000058.1	1.005074999
ENSG00000127989	MTERF1	0.959187788
ENSG00000287672	AC003086.1	0.905539325
ENSG00000127914	AKAP9	0.017365689
ENSG00000001630	CYP51A1	0.810492116
ENSG00000188693	CYP51A1-AS1	0.251714966
ENSG00000240720	LRRD1	0.31296364
ENSG00000001631	KRIT1	0.519152031
ENSG00000243107	AC000120.1	0.403038985
ENSG00000001629	ANKIB1	0.259140941
ENSG00000157259	GATAD1	0.519885633
ENSG00000244055	AC007566.1	0.410774633
ENSG00000242950	ERVW-1	0.012454529
ENSG00000127980	PEX1	0.500444629
ENSG00000127993	RBM48	0.164679815
ENSG00000234545	FAM133B	0.359444882
ENSG00000105810	CDK6	-1.817256496
ENSG00000287932	AC000065.2	-1.181923516
ENSG00000286742	AC000065.1	-0.757425688
ENSG00000237819	AC002454.1	-1.223743692
ENSG00000205413	SAMD9	0.059867472
ENSG00000177409	SAMD9L	-0.325690459
ENSG00000188175	HEPACAM2	-0.901815597
ENSG00000004766	VPS50	0.308463445
ENSG00000004948	CALCR	-1.209937892
ENSG00000127928	GNGT1	-1.659245294
ENSG00000105825	TFPI2	-2.017292814
ENSG00000234695	AC002076.1	1.490501826
ENSG00000127920	GNG11	-0.673043408
ENSG00000105829	BET1	0.67691495
ENSG00000236861	AC006378.1	0.140004579
ENSG00000236453	AC003092.1	-1.094460675
ENSG00000236938	AC003092.2	3.075464327
ENSG00000285090	AC002074.1	0.905539325
ENSG00000285964	AC002074.2	0.712894247
ENSG00000164692	COL1A2	1.788274891
ENSG00000127995	CASD1	0.479041919
ENSG00000127990	SGCE	1.330379999
ENSG00000242265	PEG10	1.660426827
ENSG00000158528	PPP1R9A	-2.03600892
ENSG00000236197	AC002429.2	-1.509498174
ENSG00000005421	PON1	1.277508103
ENSG00000105852	PON3	1.57231133
ENSG00000105854	PON2	0.516363889
ENSG00000273138	AC005021.1	2.490501826
ENSG00000233942	AC004012.1	3.075464327
ENSG00000005981	ASB4	-0.219991557
ENSG00000231170	AC002451.1	1.408508454
ENSG00000004799	PDK4	-0.524011004
ENSG00000158560	DYNC1I1	0.232672579
ENSG00000004864	SLC25A13	0.511209307
ENSG00000127922	SEM1	0.574155438
ENSG00000231764	DLX6-AS1	-0.968929793
ENSG00000006377	DLX6	1.490501826
ENSG00000105880	DLX5	1.490501826
ENSG00000196636	SDHAF3	0.095200545
ENSG00000006128	TAC1	2.490501826
ENSG00000070669	ASNS	1.390966152
ENSG00000284707	AC079781.5	0.618987754
ENSG00000135175	OCM2	-0.094460675
ENSG00000164715	LMTK2	-0.210220248
ENSG00000205356	TECPR1	-1.034851186
ENSG00000164713	BRI3	-0.192462234
ENSG00000006453	BAIAP2L1	-3.958876128
ENSG00000272950	AC093799.1	-0.316853096
ENSG00000106236	NPTX2	0.735614324
ENSG00000166448	TMEM130	-0.124208018
ENSG00000196367	TRRAP	-0.045999186
ENSG00000286305	AC004893.3	1.490501826
ENSG00000198742	SMURF1	0.396097661
ENSG00000185467	KPNA7	1.168573731
ENSG00000284523	AC004834.1	-1.011998515
ENSG00000241685	ARPC1A	-0.329495601
ENSG00000130429	ARPC1B	-0.221517411
ENSG00000106244	PDAP1	-0.094460675
ENSG00000106245	BUD31	0.717606375
ENSG00000106246	PTCD1	-0.248266011
ENSG00000160917	CPSF4	0.237160816
ENSG00000241468	ATP5MF	-0.065421002
ENSG00000198556	ZNF789	0.087146132
ENSG00000160908	ZNF394	0.32690167
ENSG00000196652	ZKSCAN5	0.403038985
ENSG00000221909	FAM200A	0.818076484
ENSG00000197343	ZNF655	0.435785828
ENSG00000244219	TMEM225B	0.735614324
ENSG00000197037	ZSCAN25	0.310715576
ENSG00000106258	CYP3A5	-0.062751815
ENSG00000160870	CYP3A7	0.940304743
ENSG00000160868	CYP3A4	-0.448097629
ENSG00000273407	AC069294.1	3.075464327
ENSG00000021461	CYP3A43	1.005074999
ENSG00000146833	TRIM4	0.408256694
ENSG00000176402	GJC3	1.490501826
ENSG00000237640	AC004522.3	-1.757425688
ENSG00000160862	AZGP1	-1.867050179
ENSG00000286921	AC004522.4	0.490501826
ENSG00000286923	AC004522.5	1.905539325
ENSG00000106261	ZKSCAN1	0.525990911
ENSG00000166529	ZSCAN21	0.320576824
ENSG00000166526	ZNF3	-0.074282793
ENSG00000168090	COPS6	0.395082261
ENSG00000166508	MCM7	0.890588984
ENSG00000221838	AP4M1	0.442407538
ENSG00000106290	TAF6	0.513221902
ENSG00000242798	AC073842.2	-0.942457581
ENSG00000166997	CNPY4	1.109897824
ENSG00000214309	MBLAC1	0.905539325
ENSG00000235077	AC073842.1	0.375024608
ENSG00000188186	LAMTOR4	0.221315193
ENSG00000146826	MAP11	0.780008443
ENSG00000197093	GAL3ST4	1.14536634
ENSG00000213420	GPC2	-0.357495081
ENSG00000066923	STAG3	0.384302422
ENSG00000239521	CASTOR3	0.171582481
ENSG00000213413	PVRIG	3.490501826
ENSG00000214300	SPDYE3	0.905539325
ENSG00000121716	PILRB	0.185252472
ENSG00000085514	PILRA	-0.918080651
ENSG00000287631	AC005071.1	-0.094460675
ENSG00000078487	ZCWPW1	-0.05381869
ENSG00000146834	MEPCE	0.281467787
ENSG00000241357	AC092849.2	0.490501826
ENSG00000160813	PPP1R35	0.328230397
ENSG00000240211	AC092849.1	1.031070207
ENSG00000185955	C7orf61	0.158305395
ENSG00000166925	TSC22D4	-0.106086
ENSG00000286938	AC092849.3	0.490501826
ENSG00000166924	NYAP1	-0.03306013
ENSG00000225807	AC069281.1	-1.209937892
ENSG00000106351	AGFG2	-0.375480826
ENSG00000205307	SAP25	0.576757559
ENSG00000077454	LRCH4	0.242574312
ENSG00000106336	FBXO24	0.710283034
ENSG00000224729	PCOLCE-AS1	0.683146904
ENSG00000106333	PCOLCE	1.579648557
ENSG00000106330	MOSPD3	0.242574312
ENSG00000106327	TFR2	-0.968929793
ENSG00000077080	ACTL6B	-0.679423176
ENSG00000172354	GNB2	0.196318721
ENSG00000146830	GIGYF1	0.000887202
ENSG00000172336	POP7	0.942065201
ENSG00000130427	EPO	1.490501826
ENSG00000146839	ZAN	-1.463694485
ENSG00000196411	EPHB4	-2.160549865
ENSG00000146828	SLC12A9	-0.455917134
ENSG00000236305	SLC12A9-AS1	-1.367479169
ENSG00000087077	TRIP6	0.716505501
ENSG00000087087	SRRT	0.289968838
ENSG00000176125	UFSP1	-0.831426269
ENSG00000087085	ACHE	-1.011998515
ENSG00000169894	MUC3A	-1.571906347
ENSG00000274993	AC254629.1	2.490501826
ENSG00000205277	MUC12	0.268109404
ENSG00000227053	AC105446.1	0.168573731
ENSG00000169876	MUC17	-0.094460675
ENSG00000169871	TRIM56	-0.150985855
ENSG00000106366	SERPINE1	1.092041024
ENSG00000106367	AP1S1	-0.521470816
ENSG00000167011	NAT16	-0.509498174
ENSG00000106384	MOGAT3	-0.679423176
ENSG00000106397	PLOD3	0.628653412
ENSG00000106400	ZNHIT1	-0.03306013
ENSG00000106404	CLDN15	-0.358876311
ENSG00000214253	FIS1	-0.389916558
ENSG00000232301	LNCPRESS1	0.905539325
ENSG00000232445	AC006329.1	-0.094460675
ENSG00000128581	IFT22	0.905539325
ENSG00000160963	COL26A1	-0.782516669
ENSG00000233123	LINC01007	1.905539325
ENSG00000106436	MYL10	1.905539325
ENSG00000257923	CUX1	0.007002008
ENSG00000259294	AC005096.1	0.683146904
ENSG00000272219	AC005072.1	-0.045551074
ENSG00000261535	AC005086.2	2.490501826
ENSG00000160999	SH2B2	-1.005924
ENSG00000260097	SPDYE6	0.58361123
ENSG00000128563	PRKRIP1	-0.272721835
ENSG00000239480	AC073517.1	1.168573731
ENSG00000160991	ORAI2	0.380077836
ENSG00000160993	ALKBH4	0.812429921
ENSG00000161036	LRWD1	0.738429339
ENSG00000005075	POLR2J	0.490501826
ENSG00000170667	RASA4B	-0.316853096
ENSG00000284981	UPK3BL2	-1.172463187
ENSG00000205238	SPDYE2	0.802445832
ENSG00000285437	POLR2J3	0.176294768
ENSG00000105808	RASA4	-0.17852494
ENSG00000279168	AC105052.4	-0.581726502
ENSG00000267368	UPK3BL1	0.303503311
ENSG00000173678	SPDYE2B	-1.209937892
ENSG00000228049	POLR2J2	-0.568391863
ENSG00000286830	AC105052.5	0.69403522
ENSG00000222011	FAM185A	0.426198223
ENSG00000161040	FBXL13	0.310503102
ENSG00000128606	LRRC17	0.808440637
ENSG00000230257	NFE4	1.168573731
ENSG00000236226	AC073127.1	1.490501826
ENSG00000170632	ARMC10	0.912458739
ENSG00000161048	NAPEPLD	0.684088304
ENSG00000105819	PMPCB	0.525658271
ENSG00000105821	DNAJC2	0.4569847
ENSG00000161057	PSMC2	0.403566189
ENSG00000170615	SLC26A5	0.574333417
ENSG00000234715	AC005064.1	-0.264385676
ENSG00000189056	RELN	-1.17887388
ENSG00000164815	ORC5	0.501035988
ENSG00000187416	LHFPL3	-0.570380416
ENSG00000226869	LHFPL3-AS1	-0.901815597
ENSG00000225329	LHFPL3-AS2	-0.901815597
ENSG00000237513	AC007384.1	0.865031601
ENSG00000228393	LINC01004	1.034565733
ENSG00000239569	KMT2E-AS1	0.589511832
ENSG00000005483	KMT2E	0.346935232
ENSG00000272918	AC005070.3	0.52366869
ENSG00000135250	SRPK2	0.026662224
ENSG00000242154	AC004884.2	0.168573731
ENSG00000091127	PUS7	0.484818187
ENSG00000135249	RINT1	0.698214352
ENSG00000185055	EFCAB10	0.22746742
ENSG00000272604	AC073073.2	1.320576824
ENSG00000146776	ATXN7L1	0.082609933
ENSG00000128536	CDHR3	0.828083185
ENSG00000008282	SYPL1	0.23907404
ENSG00000105835	NAMPT	-0.54522665
ENSG00000273320	AC007032.1	0.683146904
ENSG00000243797	AC004917.1	-1.659245294
ENSG00000286076	AC005050.3	-1.553892294
ENSG00000267052	AC005050.1	-0.968929793
ENSG00000286013	AC005050.2	1.490501826
ENSG00000253276	CCDC71L	0.180161705
ENSG00000228742	LINC02577	-0.679423176
ENSG00000105851	PIK3CG	-2.048656985
ENSG00000005249	PRKAR2B	-1.050871406
ENSG00000243193	AC006387.1	-0.888009797
ENSG00000105856	HBP1	0.931914741
ENSG00000272072	AC004492.1	0.905539325
ENSG00000164597	COG5	0.002761431
ENSG00000172209	GPR22	-1.434310678
ENSG00000105865	DUS4L	0.136864871
ENSG00000272854	AC004839.2	-0.968929793
ENSG00000075790	BCAP29	0.352580674
ENSG00000233705	SLC26A4-AS1	0.031070207
ENSG00000091137	SLC26A4	0.306077255
ENSG00000241764	AC002467.1	1.683146904
ENSG00000105879	CBLL1	0.270935449
ENSG00000091138	SLC26A3	-0.740932813
ENSG00000091140	DLD	-0.068651489
ENSG00000091136	LAMB1	1.402599579
ENSG00000273055	AC005046.1	0.490501826
ENSG00000091128	LAMB4	-1.218135045
ENSG00000091129	NRCAM	0.016570638
ENSG00000135241	PNPLA8	0.682520598
ENSG00000177683	THAP5	0.499859881
ENSG00000128590	DNAJB9	0.418551984
ENSG00000225647	AC005487.1	-2.209937892
ENSG00000229603	AC004014.1	1.005074999
ENSG00000230941	AC002386.1	1.490501826
ENSG00000234273	AC073071.1	0.490501826
ENSG00000226965	AC073114.1	1.612290306
ENSG00000287186	AC073326.2	0.490501826
ENSG00000184903	IMMP2L	0.523173011
ENSG00000228540	AC073326.1	0.683146904
ENSG00000173114	LRRN3	0.645476486
ENSG00000128512	DOCK4	-0.568081573
ENSG00000287011	AC003077.1	-0.316853096
ENSG00000225572	DOCK4-AS1	0.416501244
ENSG00000198839	ZNF277	-0.152274188
ENSG00000226851	AC004112.1	-0.153354364
ENSG00000006652	IFRD1	0.517585064
ENSG00000181016	LSMEM1	0.756895244
ENSG00000223646	AC002463.1	0.561916159
ENSG00000146802	TMEM168	0.613782891
ENSG00000164603	BMT2	0.049852071
ENSG00000234520	AC018464.1	-2.41131778
ENSG00000164604	GPR85	-1.104444763
ENSG00000225457	AC073346.1	-0.757425688
ENSG00000214194	SMIM30	0.097094343
ENSG00000287592	AC073348.2	0.683146904
ENSG00000154415	PPP1R3A	-1.978663676
ENSG00000128573	FOXP2	1.926426975
ENSG00000224595	AC073626.1	1.812429921
ENSG00000282859	AC003992.1	2.642504919
ENSG00000135272	MDFIC	-1.030480049
ENSG00000225535	LINC01393	-2.181923516
ENSG00000233607	LINC01392	-0.209937892
ENSG00000242072	AC092590.1	0.905539325
ENSG00000105967	TFEC	-1.77253258
ENSG00000135269	TES	-1.447618727
ENSG00000243243	AC073130.2	0.490501826
ENSG00000237813	AC002066.1	-1.991165787
ENSG00000237870	AC073130.1	-0.316853096
ENSG00000105971	CAV2	-1.269494737
ENSG00000105974	CAV1	-1.944142594
ENSG00000235427	AC006159.1	-1.316853096
ENSG00000231210	LINC01510	-2.133989039
ENSG00000105976	MET	-3.470658432
ENSG00000198898	CAPZA2	0.076513178
ENSG00000227199	ST7-AS1	-1.209937892
ENSG00000004866	ST7	-0.102073859
ENSG00000214188	ST7-OT4	0.664531226
ENSG00000228368	AC106873.1	0.490501826
ENSG00000226367	ST7-AS2	0.478118101
ENSG00000287829	AC002542.6	1.490501826
ENSG00000105989	WNT2	-0.731890596
ENSG00000238202	AC002465.1	0.683146904
ENSG00000286390	AC002465.2	-0.509498174
ENSG00000154438	ASZ1	-1.209937892
ENSG00000001626	CFTR	-1.25843641
ENSG00000083622	AC000061.1	-0.679423176
ENSG00000077063	CTTNBP2	0.509057645
ENSG00000234826	AC003084.1	1.490501826
ENSG00000128534	LSM8	0.667009207
ENSG00000106013	ANKRD7	-0.645634862
ENSG00000225546	LINC02476	-1.922800622
ENSG00000233417	AC004946.1	-1.831426269
ENSG00000233969	AC004946.2	-0.831426269
ENSG00000184408	KCND2	1.499623216
ENSG00000231295	AC004888.1	1.490501826
ENSG00000106025	TSPAN12	-1.645932111
ENSG00000071243	ING3	0.601576333
ENSG00000106034	CPED1	0.418393594
ENSG00000287554	AC006364.1	1.490501826
ENSG00000002745	WNT16	0.320576824
ENSG00000196937	FAM3C	0.859162991
ENSG00000227743	AC004875.1	0.268109404
ENSG00000106278	PTPRZ1	-0.782516669
ENSG00000008311	AASS	0.552531023
ENSG00000234418	AC015983.2	-1.278732572
ENSG00000128610	FEZF1	0.168573731
ENSG00000230316	FEZF1-AS1	0.168573731
ENSG00000081803	CADPS2	-0.506490992
ENSG00000240499	AC004594.1	-0.300661063
ENSG00000188050	RNF133	2.168573731
ENSG00000235631	RNF148	0.490501826
ENSG00000226680	AC073311.1	-0.968929793
ENSG00000081800	SLC13A1	-1.968929793
ENSG00000164675	IQUB	1.051390192
ENSG00000232524	AC073323.1	0.905539325
ENSG00000128609	NDUFA5	-0.069216983
ENSG00000146809	ASB15	-2.573930047
ENSG00000230442	AC006333.1	-2.836227255
ENSG00000170807	LMOD2	-2.135182171
ENSG00000106299	WASL	0.961182878
ENSG00000272686	AC006333.2	2.397392421
ENSG00000106302	HYAL4	-1.209937892
ENSG00000106304	SPAM1	1.075464327
ENSG00000241345	AC004690.2	-1.064087026
ENSG00000242593	AC006148.1	-1.118307417
ENSG00000243574	AC006148.2	0.490501826
ENSG00000241324	AC004930.1	0.490501826
ENSG00000170775	GPR37	0.490501826
ENSG00000275356	C7orf77	-1.209937892
ENSG00000128513	POT1	0.136005868
ENSG00000224897	POT1-AS1	-1.19530968
ENSG00000219445	AC019155.2	0.905539325
ENSG00000241921	AC000372.1	-0.679423176
ENSG00000179603	GRM8	-1.229390255
ENSG00000287702	AC002057.2	-2.764110001
ENSG00000287568	AC002057.1	-1.621006489
ENSG00000236340	AC000099.1	-0.094460675
ENSG00000048405	ZNF800	0.284753161
ENSG00000224138	AC000123.1	0.905539325
ENSG00000226770	AC000124.1	0.168573731
ENSG00000179562	GCC1	0.602976555
ENSG00000004059	ARF5	0.826250415
ENSG00000106328	FSCN3	1.320576824
ENSG00000106331	PAX4	2.490501826
ENSG00000240790	AC073934.1	1.905539325
ENSG00000197157	SND1	0.133084646
ENSG00000279078	SND1-IT1	0.221041151
ENSG00000128594	LRRC4	-0.040012891
ENSG00000174697	LEP	-1.935762929
ENSG00000106344	RBM28	-0.042678133
ENSG00000224940	PRRT4	0.905539325
ENSG00000106348	IMPDH1	0.175460117
ENSG00000135245	HILPDA	0.016570638
ENSG00000165055	METTL2B	-0.137346488
ENSG00000273270	AC090114.2	0.174474332
ENSG00000271553	AC018638.7	0.238114664
ENSG00000205085	FAM71F2	-0.909428781
ENSG00000271344	AC018638.6	-2.342388188
ENSG00000135248	FAM71F1	0.320576824
ENSG00000128595	CALU	1.059557004
ENSG00000128617	OPN1SW	-0.679423176
ENSG00000128596	CCDC136	-0.2881418
ENSG00000128591	FLNC	-1.485637832
ENSG00000242902	FLNC-AS1	-2.509498174
ENSG00000135253	KCP	-0.509498174
ENSG00000128524	ATP6V1F	-0.018511822
ENSG00000272899	ATP6V1FNB	-0.231964199
ENSG00000128604	IRF5	-0.831426269
ENSG00000064419	TNPO3	0.243060096
ENSG00000230626	AC011005.1	0.905539325
ENSG00000158457	TSPAN33	0.824239223
ENSG00000128602	SMO	1.141352262
ENSG00000243230	AC011005.4	0.905539325
ENSG00000158467	AHCYL2	-0.067293167
ENSG00000286722	AC009244.2	0.58361123
ENSG00000128578	STRIP2	-1.937359714
ENSG00000240204	SMKR1	-0.316853096
ENSG00000273329	AC078846.1	0.655561072
ENSG00000106459	NRF1	0.038453334
ENSG00000286380	AC084864.2	0.905539325
ENSG00000242078	AC084864.1	0.905539325
ENSG00000186591	UBE2H	-0.418266406
ENSG00000244036	AC073320.1	-0.939486015
ENSG00000091732	ZC3HC1	-0.177690349
ENSG00000128607	KLHDC10	0.350690195
ENSG00000146842	TMEM209	0.446912557
ENSG00000240571	AC087071.2	0.52366869
ENSG00000165120	SSMEM1	-1.094460675
ENSG00000158516	CPA2	0.031070207
ENSG00000128510	CPA4	-0.968929793
ENSG00000158525	CPA5	0.168573731
ENSG00000091704	CPA1	0.490501826
ENSG00000106477	CEP41	-0.059695257
ENSG00000259920	AC007938.1	1.490501826
ENSG00000272701	MESTIT1	0.168573731
ENSG00000106484	MEST	-1.316853096
ENSG00000270823	AC007938.2	1.490501826
ENSG00000158623	COPG2	-0.923274025
ENSG00000270953	AC007938.3	-1.41638877
ENSG00000286214	AUXG01000058.1	-0.486778098
ENSG00000213265	TSGA13	-0.209937892
ENSG00000287547	AC234644.2	1.490501826
ENSG00000271522	AC016831.6	0.075464327
ENSG00000285106	AC016831.7	0.197520704
ENSG00000233559	LINC00513	0.075464327
ENSG00000226380	AC016831.1	0.085245347
ENSG00000271204	AC016831.5	0.627190498
ENSG00000273319	AC058791.1	0.223715285
ENSG00000231721	LINC-PINT	0.536305515
ENSG00000128585	MKLN1	0.330926083
ENSG00000236753	MKLN1-AS	0.712894247
ENSG00000273489	AC008264.2	0.091952449
ENSG00000128567	PODXL	-2.64098771
ENSG00000224865	AC009518.1	-0.094460675
ENSG00000221866	PLXNA4	0.361464479
ENSG00000225144	AC018643.1	1.168573731
ENSG00000223436	AC011625.1	0.242574312
ENSG00000183470	AC009365.1	-2.463694485
ENSG00000106554	CHCHD3	-0.354775579
ENSG00000227197	AC009365.4	0.3352236
ENSG00000131558	EXOC4	0.186825004
ENSG00000155530	LRGUK	0.095969982
ENSG00000205060	SLC35B4	0.507615847
ENSG00000229177	AC008154.1	0.490501826
ENSG00000273297	AC009275.1	1.512528132
ENSG00000085662	AKR1B1	0.905539325
ENSG00000198074	AKR1B10	-0.316853096
ENSG00000227471	AKR1B15	-1.209937892
ENSG00000172331	BPGM	-0.328925929
ENSG00000224375	AC009276.1	2.490501826
ENSG00000122786	CALD1	-0.463888652
ENSG00000286458	AC083870.1	0.000218949
ENSG00000146856	AGBL3	0.245649954
ENSG00000122783	CYREN	0.031855775
ENSG00000146859	TMEM140	-0.595912926
ENSG00000272941	AC083862.2	0.127931746
ENSG00000287733	AC083862.3	-0.692719998
ENSG00000105875	WDR91	0.174597519
ENSG00000231794	AC009542.1	0.168573731
ENSG00000146857	STRA8	-0.831426269
ENSG00000080802	CNOT4	0.417531736
ENSG00000155561	NUP205	0.304178659
ENSG00000243317	STMP1	0.150318321
ENSG00000164707	SLC13A4	0.037642861
ENSG00000273219	AC091736.1	-0.094460675
ENSG00000189320	FAM180A	-0.979818109
ENSG00000224746	AC015987.1	-0.348217267
ENSG00000105887	MTPN	0.259309337
ENSG00000230649	AC024084.1	-2.738316865
ENSG00000232053	AC078845.1	-1.077182683
ENSG00000234352	AC009264.1	-1.759873008
ENSG00000181072	CHRM2	-2.25300293
ENSG00000105894	PTN	1.692509007
ENSG00000231114	AC078842.2	3.22746742
ENSG00000228031	AC078842.1	2.490501826
ENSG00000157680	DGKI	0.158182125
ENSG00000182158	CREB3L2	1.211535567
ENSG00000237243	CREB3L2-AS1	0.905539325
ENSG00000122787	AKR1D1	-1.41638877
ENSG00000122779	TRIM24	-0.100725101
ENSG00000157703	SVOPL	-1.392141224
ENSG00000105929	ATP6V0A4	-2.00135127
ENSG00000214128	TMEM213	-0.509498174
ENSG00000122778	KIAA1549	-1.623713743
ENSG00000146858	ZC3HAV1L	0.168573731
ENSG00000105939	ZC3HAV1	-0.250579877
ENSG00000105948	TTC26	0.940534746
ENSG00000157741	UBN2	0.442100511
ENSG00000164898	FMC1	0.392891029
ENSG00000146963	LUC7L2	0.661674377
ENSG00000273391	AC083880.1	0.168573731
ENSG00000188883	KLRG2	-1.41638877
ENSG00000236279	CLEC2L	-0.509498174
ENSG00000064393	HIPK2	-1.937691093
ENSG00000059377	TBXAS1	-2.010851242
ENSG00000059378	PARP12	-0.740517773
ENSG00000006459	KDM7A	-0.154922606
ENSG00000260231	KDM7A-DT	0.320576824
ENSG00000157800	SLC37A3	0.59783587
ENSG00000146955	RAB19	-1.596961015
ENSG00000133606	MKRN1	0.291430479
ENSG00000146966	DENND2A	0.479681562
ENSG00000285904	AC006452.1	-0.509498174
ENSG00000133597	ADCK2	0.62800535
ENSG00000090266	NDUFB2	0.022137082
ENSG00000240889	NDUFB2-AS1	0.268109404
ENSG00000157764	BRAF	0.27375698
ENSG00000090263	MRPS33	-0.424728071
ENSG00000261115	TMEM178B	-2.15710894
ENSG00000285841	AC005692.3	-1.209937892
ENSG00000204990	AC005692.1	0.168573731
ENSG00000261629	AC005692.2	1.490501826
ENSG00000261570	AC073878.1	0.533570548
ENSG00000006530	AGK	-0.057648009
ENSG00000244701	AC004918.1	-1.114360232
ENSG00000257093	DENND11	-0.680627931
ENSG00000270157	AC004918.4	-0.924535673
ENSG00000228775	WEE2-AS1	-0.124208018
ENSG00000214102	WEE2	-0.172463187
ENSG00000106028	SSBP1	0.178957027
ENSG00000127362	TAS2R3	1.168573731
ENSG00000127364	TAS2R4	0.184693396
ENSG00000127366	TAS2R5	1.375024608
ENSG00000257335	MGAM	-0.10853586
ENSG00000258083	OR9A4	1.490501826
ENSG00000258227	CLEC5A	-1.075844997
ENSG00000257743	MGAM2	-1.070213129
ENSG00000258223	PRSS58	1.490501826
ENSG00000211710	TRBV4-1	1.490501826
ENSG00000211707	TRBV7-1	1.490501826
ENSG00000282939	TRBV7-2	1.490501826
ENSG00000211716	TRBV9	1.490501826
ENSG00000211747	TRBV20-1	1.490501826
ENSG00000270672	MTRNR2L6	-1.392141224
ENSG00000239992	TRBVA	1.490501826
ENSG00000286831	AC244472.1	1.490501826
ENSG00000204983	PRSS1	1.490501826
ENSG00000275896	PRSS2	-0.316853096
ENSG00000211751	TRBC1	1.168573731
ENSG00000211772	TRBC2	-0.831426269
ENSG00000106123	EPHB6	0.590037499
ENSG00000165125	TRPV6	0.490501826
ENSG00000224970	AC245427.1	0.905539325
ENSG00000286569	AC245427.2	0.905539325
ENSG00000127412	TRPV5	-1.316853096
ENSG00000197993	KEL	-1.264385676
ENSG00000179468	OR9A2	0.905539325
ENSG00000159763	PIP	1.490501826
ENSG00000268170	AC073342.2	0.683146904
ENSG00000197448	GSTK1	0.102049112
ENSG00000231840	AC073342.1	0.481041497
ENSG00000178826	TMEM139	-0.509498174
ENSG00000106144	CASP2	0.365176822
ENSG00000188037	CLCN1	-0.209937892
ENSG00000159784	FAM131B	-1.679423176
ENSG00000272619	AC093673.2	1.490501826
ENSG00000232533	AC093673.1	-1.133989039
ENSG00000159840	ZYX	0.285643034
ENSG00000146904	EPHA1	-0.41638877
ENSG00000229153	EPHA1-AS1	0.64998004
ENSG00000221855	TAS2R41	1.490501826
ENSG00000271079	CTAGE15	0.490501826
ENSG00000170379	TCAF2	0.905539325
ENSG00000271321	CTAGE6	0.168573731
ENSG00000198420	TCAF1	0.332100961
ENSG00000213215	OR2F1	0.268109404
ENSG00000221813	OR6B1	0.168573731
ENSG00000221836	OR2A5	-0.679423176
ENSG00000221933	OR2A25	1.490501826
ENSG00000221858	OR2A12	0.490501826
ENSG00000221938	OR2A14	1.905539325
ENSG00000213214	ARHGEF35	1.246576243
ENSG00000244198	AC004889.1	1.032626233
ENSG00000212807	OR2A42	0.320576824
ENSG00000243896	OR2A7	0.937960803
ENSG00000244693	CTAGE8	3.490501826
ENSG00000244479	OR2A1-AS1	0.804255989
ENSG00000221970	OR2A1	1.168573731
ENSG00000050327	ARHGEF5	0.818076484
ENSG00000106410	NOBOX	0.905539325
ENSG00000196511	TPK1	-0.226796735
ENSG00000230746	AC006007.1	2.067930654
ENSG00000174469	CNTNAP2	1.01604324
ENSG00000236795	AC006004.1	2.22746742
ENSG00000230190	AC005518.1	1.490501826
ENSG00000283504	AC006974.1	0.490501826
ENSG00000283648	AC006974.2	-1.596961015
ENSG00000287636	AC005229.5	-1.968929793
ENSG00000170279	C7orf33	0.168573731
ENSG00000273314	AC005229.4	0.988001485
ENSG00000055130	CUL1	0.364488679
ENSG00000106462	EZH2	-0.5832761
ENSG00000286171	AC073140.1	-0.521086148
ENSG00000281189	GHET1	1.490501826
ENSG00000155660	PDIA4	0.775593153
ENSG00000197362	ZNF786	0.292562448
ENSG00000204947	ZNF425	0.683146904
ENSG00000197024	ZNF398	0.100476215
ENSG00000170265	ZNF282	0.136423207
ENSG00000170260	ZNF212	0.230939612
ENSG00000204946	ZNF783	0.637343214
ENSG00000228151	AC004941.1	1.490501826
ENSG00000261842	AC073314.1	0.490501826
ENSG00000196453	ZNF777	0.119246019
ENSG00000181220	ZNF746	0.261914912
ENSG00000133619	KRBA1	-0.528357201
ENSG00000181444	ZNF467	-2.927350689
ENSG00000197558	SSPO	0.28104846
ENSG00000106479	ZNF862	0.434194385
ENSG00000273419	AC004877.1	1.905539325
ENSG00000204934	ATP6V0E2-AS1	-0.968929793
ENSG00000171130	ATP6V0E2	-0.345004137
ENSG00000273293	AC093458.1	0.905539325
ENSG00000273011	AC092681.3	1.753536232
ENSG00000260555	AC092681.2	1.490501826
ENSG00000241449	AC092666.1	0.352998302
ENSG00000286912	AC006008.1	1.352998302
ENSG00000106526	ACTR3C	0.072649311
ENSG00000188707	ZBED6CL	1.905539325
ENSG00000127399	LRRC61	1.632520831
ENSG00000261305	AC005586.2	-0.316853096
ENSG00000106538	RARRES2	1.164336738
ENSG00000240449	AC005586.1	0.168573731
ENSG00000214022	REPIN1	0.080217857
ENSG00000196456	ZNF775	-0.124208018
ENSG00000239377	AC073111.1	1.490501826
ENSG00000284691	AC073111.4	0.806975491
ENSG00000242258	LINC00996	-0.094460675
ENSG00000171115	GIMAP8	-3.698282203
ENSG00000179144	GIMAP7	-2.908954132
ENSG00000133574	GIMAP4	-2.886467633
ENSG00000133561	GIMAP6	-2.64426673
ENSG00000106560	GIMAP2	-1.094460675
ENSG00000213203	GIMAP1	-2.650510484
ENSG00000196329	GIMAP5	-3.306205852
ENSG00000106565	TMEM176B	1.279249962
ENSG00000002933	TMEM176A	1.293464979
ENSG00000002726	AOC1	0.075464327
ENSG00000055118	KCNH2	-2.036745177
ENSG00000164867	NOS3	-2.009069184
ENSG00000181652	ATG9B	-0.209937892
ENSG00000197150	ABCB8	-0.336481903
ENSG00000243433	AC010973.1	1.268109404
ENSG00000213199	ASIC3	-2.867050179
ENSG00000164885	CDK5	0.088403382
ENSG00000164889	SLC4A2	0.5895816
ENSG00000244151	AC010973.2	-0.094460675
ENSG00000164896	FASTK	0.395344593
ENSG00000164897	TMUB1	-0.149955787
ENSG00000133612	AGAP3	-0.111080296
ENSG00000164900	GBX1	-2.238850584
ENSG00000146926	ASB10	-1.933524457
ENSG00000278685	IQCA1L	2.075464327
ENSG00000285480	AC021097.2	0.390966152
ENSG00000033050	ABCF2	0.311445813
ENSG00000033100	CHPF2	0.829771817
ENSG00000082014	SMARCD3	-0.785743454
ENSG00000272661	AC021097.1	1.284050948
ENSG00000243018	AC005486.1	-0.316853096
ENSG00000013374	NUB1	0.05010583
ENSG00000187260	WDR86	-2.209937892
ENSG00000243836	WDR86-AS1	1.490501826
ENSG00000241456	AC005996.1	0.905539325
ENSG00000127377	CRYGN	0.905539325
ENSG00000106615	RHEB	0.571277952
ENSG00000106617	PRKAG2	-0.335369223
ENSG00000242048	AC093583.1	1.268109404
ENSG00000239911	PRKAG2-AS1	0.683146904
ENSG00000227562	AC074257.1	0.905539325
ENSG00000106648	GALNTL5	-1.463694485
ENSG00000178234	GALNT11	0.712278894
ENSG00000229591	AC006017.1	1.320576824
ENSG00000055609	KMT2C	0.465999012
ENSG00000261455	LINC01003	0.075464327
ENSG00000196584	XRCC2	0.85578629
ENSG00000133627	ACTR3B	0.074337661
ENSG00000286565	AC006348.1	-0.011998515
ENSG00000234722	LINC01287	0.490501826
ENSG00000285524	AC073236.1	1.490501826
ENSG00000287744	AC005998.1	-0.831426269
ENSG00000130226	DPP6	1.37961772
ENSG00000270114	AC006019.3	0.905539325
ENSG00000203335	AC006019.1	0.168573731
ENSG00000233363	AC006019.2	2.490501826
ENSG00000236408	AC073336.1	1.168573731
ENSG00000214106	PAXIP1-AS2	0.724967079
ENSG00000157212	PAXIP1	0.570803454
ENSG00000273183	AC093726.2	0.712894247
ENSG00000273344	PAXIP1-AS1	0.464029614
ENSG00000220575	HTR5A-AS1	1.490501826
ENSG00000157219	HTR5A	0.905539325
ENSG00000287865	AC099552.5	-0.509498174
ENSG00000225612	AC099552.2	1.490501826
ENSG00000273117	AC144652.1	-0.316853096
ENSG00000186480	INSIG1	0.132310187
ENSG00000204960	BLACE	0.490501826
ENSG00000218672	AC008060.1	1.905539325
ENSG00000288051	AC008060.5	0.905539325
ENSG00000236544	AC008060.3	0.616032708
ENSG00000164778	EN2	1.168573731
ENSG00000283128	AC009403.2	1.210393907
ENSG00000227365	AC008060.2	0.905539325
ENSG00000216895	AC009403.1	0.049929234
ENSG00000184863	RBM33	0.143355054
ENSG00000164690	SHH	0.168573731
ENSG00000204876	AC021218.1	1.490501826
ENSG00000182648	LINC01006	0.173926965
ENSG00000279418	LINC00244	0.905539325
ENSG00000105982	RNF32	0.297856748
ENSG00000224903	AC005534.1	0.22746742
ENSG00000105983	LMBR1	-0.289679696
ENSG00000230033	AC006357.1	1.490501826
ENSG00000146909	NOM1	-0.12314343
ENSG00000130675	MNX1	2.490501826
ENSG00000243479	MNX1-AS1	0.905539325
ENSG00000009335	UBE3C	0.087224942
ENSG00000229660	AC004975.2	3.490501826
ENSG00000105993	DNAJB6	0.133748898
ENSG00000234210	AC006372.3	-1.596961015
ENSG00000223872	AC006372.1	0.905539325
ENSG00000233191	AC006372.2	1.490501826
ENSG00000155093	PTPRN2	0.094734353
ENSG00000222012	AC005481.1	1.031070207
ENSG00000285821	AC011899.4	0.905539325
ENSG00000231980	AC011899.1	1.490501826
ENSG00000146918	NCAPG2	0.189086328
ENSG00000117868	ESYT2	0.090785126
ENSG00000126870	WDR60	-0.442590535
ENSG00000286407	AC004863.1	1.490501826
ENSG00000231419	LINC00689	-0.316853096
ENSG00000106018	VIPR2	0.030275553
ENSG00000172748	ZNF596	0.838425129
ENSG00000272812	AC004908.2	0.098184403
ENSG00000272240	AC004908.1	0.905539325
ENSG00000273402	AC004908.3	1.551902371
ENSG00000249868	AC136777.1	-0.246463768
ENSG00000182366	FAM87A	4.075464327
ENSG00000147364	FBXO25	-0.075934641
ENSG00000272293	AC083964.1	-1.264385676
ENSG00000180190	TDRP	-0.92328279
ENSG00000104714	ERICH1	-0.044438068
ENSG00000254207	AC100797.1	1.490501826
ENSG00000198010	DLGAP2	-1.751084161
ENSG00000253267	DLGAP2-AS1	0.168573731
ENSG00000182372	CLN8	-0.672944965
ENSG00000253982	AC100810.1	1.144726989
ENSG00000287464	AC100810.7	0.168573731
ENSG00000104728	ARHGEF10	-0.024520079
ENSG00000285957	AC019257.9	1.753536232
ENSG00000253764	AC019257.1	1.905539325
ENSG00000253696	KBTBD11-OT1	1.490501826
ENSG00000176595	KBTBD11	-0.094460675
ENSG00000253805	AC245164.1	0.905539325
ENSG00000036448	MYOM2	-2.540075268
ENSG00000287970	AC245164.2	-0.968929793
ENSG00000253444	AC245519.1	-0.679423176
ENSG00000282142	AC245187.2	-2.153354364
ENSG00000253855	AC245187.1	0.490501826
ENSG00000277526	AC245123.1	-1.392141224
ENSG00000254319	AC246817.2	-1.438415076
ENSG00000253853	AC246817.1	-3.874070606
ENSG00000287740	AC115485.1	0.905539325
ENSG00000183117	CSMD1	-0.843917213
ENSG00000285861	AC026991.2	-0.094460675
ENSG00000286934	AC027251.1	0.490501826
ENSG00000288110	AC010941.1	3.490501826
ENSG00000253510	AC004944.1	1.490501826
ENSG00000254007	AC084768.1	0.168573731
ENSG00000253880	AC009435.1	-1.064087026
ENSG00000246089	AC016065.1	1.127931746
ENSG00000147316	MCPH1	-0.018079081
ENSG00000091879	ANGPT2	-1.042255158
ENSG00000288076	AC018398.1	1.490501826
ENSG00000271743	AF287957.1	1.490501826
ENSG00000249898	MCPH1-AS1	0.315183566
ENSG00000155189	AGPAT5	0.026845621
ENSG00000287747	AF233439.3	3.490501826
ENSG00000275591	XKR5	0.375024608
ENSG00000245857	AF233439.1	-0.172463187
ENSG00000164825	DEFB1	0.905539325
ENSG00000164821	DEFA4	1.490501826
ENSG00000239839	DEFA3	1.490501826
ENSG00000215374	FAM66B	0.50299277
ENSG00000236125	USP17L4	1.490501826
ENSG00000215372	ZNF705G	-0.094460675
ENSG00000177257	DEFB4B	1.490501826
ENSG00000177023	DEFB104B	3.490501826
ENSG00000198129	DEFB107B	1.490501826
ENSG00000186572	DEFB107A	3.490501826
ENSG00000176782	DEFB104A	1.490501826
ENSG00000215356	ZNF705B	1.490501826
ENSG00000225725	FAM66E	-0.246463768
ENSG00000253893	FAM85B	0.542969246
ENSG00000275342	PRAG1	-3.441548844
ENSG00000253505	AC103957.1	-0.209937892
ENSG00000254153	AC103957.2	0.168573731
ENSG00000253774	AC114550.3	-0.094460675
ENSG00000253130	AC114550.1	0.905539325
ENSG00000286910	AC087269.3	0.490501826
ENSG00000253958	CLDN23	1.075464327
ENSG00000254367	AC087269.1	-1.05381869
ENSG00000147324	MFHAS1	-0.613834834
ENSG00000104626	ERI1	0.675139325
ENSG00000173281	PPP1R3B	-0.844723092
ENSG00000254340	AC022784.5	1.490501826
ENSG00000248538	AC022784.1	-1.842206108
ENSG00000279949	AC022784.6	1.490501826
ENSG00000253252	AC022784.2	1.490501826
ENSG00000253887	AC022784.3	0.168573731
ENSG00000253735	AC021736.1	0.320576824
ENSG00000254237	AC021242.2	0.420112498
ENSG00000272267	AC021242.3	-0.316853096
ENSG00000173273	TNKS	0.335157401
ENSG00000286622	AC034111.2	0.234162073
ENSG00000260093	AC034111.1	1.490501826
ENSG00000175806	MSRA	-0.945968644
ENSG00000285675	AC023385.1	-0.831426269
ENSG00000261451	AC104964.3	-1.95244167
ENSG00000253641	AC104964.1	-0.878731984
ENSG00000253678	AC104964.2	-0.094460675
ENSG00000253649	PRSS51	-0.181923516
ENSG00000272505	AC104964.4	-0.187570079
ENSG00000184647	PRSS55	0.724967079
ENSG00000183638	RP1L1	-1.350800428
ENSG00000171060	C8orf74	-1.509498174
ENSG00000171056	SOX7	-2.823944688
ENSG00000248896	AC105001.1	-2.362949511
ENSG00000254093	PINX1	0.150023335
ENSG00000253695	AC011008.1	0.168573731
ENSG00000171044	XKR6	-2.640875595
ENSG00000269918	AF131215.6	-1.448097629
ENSG00000255310	AF131215.5	-2.153354364
ENSG00000254936	AF131215.4	-1.935762929
ENSG00000254556	AF131215.2	-0.679423176
ENSG00000270076	AF131215.7	0.490501826
ENSG00000236827	LINC00529	1.168573731
ENSG00000280273	AF131216.4	2.490501826
ENSG00000104643	MTMR9	0.45257237
ENSG00000246477	AF131216.1	1.905539325
ENSG00000177710	SLC35G5	0.490501826
ENSG00000184608	FAM167A-AS1	-2.794900393
ENSG00000154319	FAM167A	-0.679423176
ENSG00000284957	AF131216.5	0.168573731
ENSG00000136573	BLK	-1.638781191
ENSG00000269954	AC022239.1	-0.316853096
ENSG00000170983	LINC00208	1.490501826
ENSG00000286985	AC022239.2	0.168573731
ENSG00000136574	GATA4	-0.453129317
ENSG00000255394	C8orf49	1.536305515
ENSG00000154328	NEIL2	-0.004262866
ENSG00000079459	FDFT1	-0.441479751
ENSG00000255046	AC069185.1	1.168573731
ENSG00000164733	CTSB	-0.324973938
ENSG00000269899	AC025857.2	0.905539325
ENSG00000287755	AC107918.5	-0.831426269
ENSG00000287798	AC107918.6	0.905539325
ENSG00000205884	DEFB136	1.490501826
ENSG00000205883	DEFB135	3.490501826
ENSG00000255052	FAM66D	0.084509466
ENSG00000186523	FAM86B1	0.390966152
ENSG00000255495	AC145124.1	0.477677785
ENSG00000227888	FAM66A	-0.529962277
ENSG00000145002	FAM86B2	0.905539325
ENSG00000283674	AC068587.4	0.346614685
ENSG00000270154	AC130352.1	-0.968929793
ENSG00000154359	LONRF1	1.275650954
ENSG00000254813	AC123777.1	-0.831426269
ENSG00000255494	LINC00681	1.168573731
ENSG00000250305	TRMT9B	-0.545528821
ENSG00000164741	DLC1	-0.209182936
ENSG00000287134	AC106845.1	-0.170011708
ENSG00000253932	AC019270.1	0.375024608
ENSG00000164743	C8orf48	1.210393907
ENSG00000286798	AC022832.2	1.905539325
ENSG00000254753	AC022690.2	1.490501826
ENSG00000185053	SGCZ	-1.068465466
ENSG00000254575	AC022039.1	0.905539325
ENSG00000104723	TUSC3	-0.519199575
ENSG00000287476	AC018437.3	-0.596961015
ENSG00000253648	AC018437.2	0.490501826
ENSG00000038945	MSR1	-2.27406823
ENSG00000253496	AC011586.2	-1.522322215
ENSG00000253184	AC011586.1	-0.509498174
ENSG00000078579	FGF20	0.905539325
ENSG00000155970	MICU3	0.50503681
ENSG00000249258	AC079193.2	0.205099607
ENSG00000104219	ZDHHC2	-0.17745004
ENSG00000198791	CNOT7	0.270055049
ENSG00000155975	VPS37A	0.36607002
ENSG00000003987	MTMR7	-0.290857888
ENSG00000003989	SLC7A2	0.016960608
ENSG00000279932	AP006248.4	1.812429921
ENSG00000104213	PDGFRL	1.571847781
ENSG00000287303	AP006248.6	0.268109404
ENSG00000129422	MTUS1	0.398632268
ENSG00000253168	AC124069.1	0.905539325
ENSG00000253944	AC027117.2	0.683146904
ENSG00000253671	AC027117.1	1.149464908
ENSG00000104760	FGL1	-0.246463768
ENSG00000254054	AC087273.2	1.490501826
ENSG00000078674	PCM1	0.580261577
ENSG00000104763	ASAH1	-0.728081726
ENSG00000245281	AC124242.1	0.905539325
ENSG00000286542	AC124242.3	0.905539325
ENSG00000171428	NAT1	0.415213699
ENSG00000285624	AC025062.3	1.490501826
ENSG00000156006	NAT2	2.22746742
ENSG00000156011	PSD3	-0.087240923
ENSG00000187229	AC100800.1	0.616032708
ENSG00000253335	AC009884.1	1.031070207
ENSG00000253557	AC100849.1	-0.901815597
ENSG00000254242	AC100849.2	0.242574312
ENSG00000254201	AC068880.3	1.490501826
ENSG00000104611	SH2D4A	0.269448333
ENSG00000147408	CSGALNACT1	-0.682684845
ENSG00000253270	AC090541.1	-0.394020957
ENSG00000104613	INTS10	0.343225563
ENSG00000175445	LPL	-2.387382908
ENSG00000253775	AC100802.1	-1.638781191
ENSG00000036565	SLC18A1	-0.679423176
ENSG00000147416	ATP6V1B2	0.980686102
ENSG00000061337	LZTS1	-0.881466952
ENSG00000253733	LZTS1-AS1	-0.316853096
ENSG00000253164	AC023403.1	-0.209937892
ENSG00000253300	AC018541.1	-1.065980575
ENSG00000254260	AC015468.3	1.490501826
ENSG00000254092	AC021613.1	-1.006997834
ENSG00000253199	LINC02153	-0.094460675
ENSG00000254040	AC103719.1	0.490501826
ENSG00000286346	AC021613.3	0.905539325
ENSG00000254334	AC021355.1	0.490501826
ENSG00000168546	GFRA2	-0.753805372
ENSG00000147443	DOK2	-0.624975392
ENSG00000130227	XPO7	0.298529804
ENSG00000158806	NPM2	1.043042849
ENSG00000158815	FGF17	0.168573731
ENSG00000158856	DMTN	-2.005353201
ENSG00000158863	FAM160B2	-0.018047559
ENSG00000275074	NUDT18	1.005074999
ENSG00000168453	HR	1.443196111
ENSG00000168476	REEP4	-0.303047297
ENSG00000168481	LGI3	0.168573731
ENSG00000168484	SFTPC	-0.316853096
ENSG00000168487	BMP1	-0.219793153
ENSG00000177725	AC105206.1	-1.316853096
ENSG00000285881	AC105206.3	2.905539325
ENSG00000168490	PHYHIP	-0.153354364
ENSG00000168495	POLR3D	0.256446487
ENSG00000254064	AC105206.2	0.049929234
ENSG00000197181	PIWIL2	0.7195889
ENSG00000104635	SLC39A14	-0.968066679
ENSG00000120910	PPP3CC	-0.144335292
ENSG00000251034	AC087854.1	-0.247645821
ENSG00000120896	SORBS3	-0.082326919
ENSG00000287467	AC037459.4	1.490501826
ENSG00000120913	PDLIM2	0.077019793
ENSG00000241852	C8orf58	0.185647244
ENSG00000158941	CCAR2	0.298881753
ENSG00000253200	AC037459.2	-0.705895387
ENSG00000147439	BIN3	-0.039055879
ENSG00000261026	AC105046.1	0.403038985
ENSG00000179388	EGR3	1.399285308
ENSG00000253125	AC055854.1	0.221041151
ENSG00000287812	AC105046.2	1.168573731
ENSG00000134020	PEBP4	-2.032317621
ENSG00000248738	AC037441.1	0.905539325
ENSG00000253142	AC037441.2	-1.968929793
ENSG00000245025	AC107959.1	0.105837976
ENSG00000008853	RHOBTB2	-0.610475822
ENSG00000120889	TNFRSF10B	-0.566730251
ENSG00000246130	AC107959.2	-0.509498174
ENSG00000253616	AC107959.3	1.490501826
ENSG00000173535	TNFRSF10C	-0.702143252
ENSG00000173530	TNFRSF10D	-2.345548529
ENSG00000253930	TNFRSF10A-AS1	0.168573731
ENSG00000104689	TNFRSF10A	-3.08737125
ENSG00000246582	AC100861.1	-1.596961015
ENSG00000250714	AC100861.2	1.905539325
ENSG00000147457	CHMP7	0.330505942
ENSG00000104679	R3HCC1	0.188846126
ENSG00000134013	LOXL2	1.298905599
ENSG00000253837	AC090197.1	0.475551484
ENSG00000197217	ENTPD4	0.381118366
ENSG00000253390	AC104561.1	-1.316853096
ENSG00000287166	AC104561.4	0.905539325
ENSG00000147454	SLC25A37	-0.215865289
ENSG00000167034	NKX3-1	0.352998302
ENSG00000180053	NKX2-6	0.168573731
ENSG00000253471	AC012574.1	-2.855273011
ENSG00000254002	AC012574.2	-1.509498174
ENSG00000159167	STC1	-3.91888911
ENSG00000253891	AC023202.1	0.905539325
ENSG00000042980	ADAM28	-1.679423176
ENSG00000253535	AC120193.1	-2.094460675
ENSG00000134028	ADAMDEC1	0.905539325
ENSG00000069206	ADAM7	0.242574312
ENSG00000272163	AF106564.1	0.490501826
ENSG00000104722	NEFM	-0.094460675
ENSG00000277586	NEFL	1.490501826
ENSG00000253832	AC107373.1	-0.679423176
ENSG00000287185	AC041005.1	0.168573731
ENSG00000147459	DOCK5	0.837163529
ENSG00000147437	GNRH1	0.881393238
ENSG00000253476	AC091185.1	0.426371488
ENSG00000104756	KCTD9	0.775464731
ENSG00000184661	CDCA2	-0.891967811
ENSG00000253100	AC009623.1	1.350453866
ENSG00000253342	AC009623.2	1.490501826
ENSG00000285890	AC009623.3	-0.831426269
ENSG00000254178	AC090103.1	1.075464327
ENSG00000221818	EBF2	1.34310634
ENSG00000221914	PPP2R2A	0.180908588
ENSG00000104765	BNIP3L	1.164290247
ENSG00000253430	AC011726.2	0.753536232
ENSG00000254362	AC011726.3	2.490501826
ENSG00000240694	PNMA2	1.375024608
ENSG00000092964	DPYSL2	0.739960612
ENSG00000120907	ADRA1A	-2.627400963
ENSG00000253888	AC090150.1	-1.209937892
ENSG00000015592	STMN4	1.168573731
ENSG00000104228	TRIM35	-0.019871358
ENSG00000120899	PTK2B	-0.658959073
ENSG00000120903	CHRNA2	-0.316853096
ENSG00000120915	EPHX2	-0.380011449
ENSG00000120885	CLU	-0.465023545
ENSG00000168077	SCARA3	0.709142112
ENSG00000253875	AC013643.2	0.536305515
ENSG00000147419	CCDC25	0.270974738
ENSG00000171320	ESCO2	-2.03306013
ENSG00000168078	PBK	-1.094460675
ENSG00000168079	SCARA5	1.675820281
ENSG00000253397	AC069113.2	2.753536232
ENSG00000189233	NUGGC	-2.367479169
ENSG00000134014	ELP3	0.000647911
ENSG00000253690	AC021678.2	-1.486778098
ENSG00000168081	PNOC	0.375024608
ENSG00000186918	ZNF395	0.752064844
ENSG00000214050	FBXO16	-0.172463187
ENSG00000254370	AC025871.2	3.490501826
ENSG00000253567	AC025871.1	-0.679423176
ENSG00000104290	FZD3	0.357235295
ENSG00000012232	EXTL3	-0.593457201
ENSG00000246339	EXTL3-AS1	-0.553892294
ENSG00000104299	INTS9	0.204383807
ENSG00000254034	INTS9-AS1	-0.831426269
ENSG00000147421	HMBOX1	-0.120844861
ENSG00000259196	HMBOX1-IT1	-0.316853096
ENSG00000259366	AC108449.2	0.853071905
ENSG00000197892	KIF13B	0.077033326
ENSG00000254129	AC108449.1	0.905539325
ENSG00000120875	DUSP4	0.667379588
ENSG00000260253	AC084262.1	2.490501826
ENSG00000253632	AC084026.2	1.490501826
ENSG00000253182	AC084026.1	0.683146904
ENSG00000251191	LINC00589	-0.094460675
ENSG00000253490	LINC02099	-0.448097629
ENSG00000248964	AC131254.1	1.168573731
ENSG00000254086	AC131254.3	0.905539325
ENSG00000253604	AC131254.2	-1.209937892
ENSG00000253279	LINC02209	-1.209937892
ENSG00000133872	SARAF	0.441104624
ENSG00000272256	AC044849.1	2.075464327
ENSG00000104660	LEPROTL1	-0.600397369
ENSG00000177669	MBOAT4	-0.094460675
ENSG00000271869	AC026979.2	-0.509498174
ENSG00000104671	DCTN6	0.276722535
ENSG00000253708	AC026979.1	2.490501826
ENSG00000285669	AC026979.4	-0.297089841
ENSG00000272375	AC026979.3	0.22746742
ENSG00000287590	AC090820.2	0.905539325
ENSG00000254109	RBPMS-AS1	-0.316853096
ENSG00000157110	RBPMS	-1.00664135
ENSG00000197265	GTF2E2	0.330531905
ENSG00000253457	SMIM18	1.823077165
ENSG00000104687	GSR	-0.334340523
ENSG00000104691	UBXN8	0.20670886
ENSG00000104695	PPP2CB	0.553585276
ENSG00000133863	TEX15	-1.935762929
ENSG00000172733	PURG	1.884086215
ENSG00000165392	WRN	0.738753334
ENSG00000253961	AC009563.1	0.490501826
ENSG00000253377	AC068672.2	-1.264385676
ENSG00000287204	AC090816.1	1.490501826
ENSG00000157168	NRG1	-0.743199086
ENSG00000286648	AC068931.1	-0.316853096
ENSG00000247134	AC090204.1	-0.935762929
ENSG00000272338	AC067838.1	0.053096514
ENSG00000172728	FUT10	0.678305641
ENSG00000129696	TTI2	0.061658527
ENSG00000198042	MAK16	1.083326444
ENSG00000133874	RNF122	-0.670758314
ENSG00000133878	DUSP26	-2.03306013
ENSG00000253642	AF279873.3	-1.064087026
ENSG00000254194	AF279873.4	0.490501826
ENSG00000254302	AC087855.2	-1.509498174
ENSG00000253108	AC090993.1	-0.638781191
ENSG00000254033	AC087855.1	0.490501826
ENSG00000254344	LINC01288	-0.209937892
ENSG00000287152	AC099685.1	0.168573731
ENSG00000156687	UNC5D	-1.03306013
ENSG00000286693	AC105230.1	1.268109404
ENSG00000253452	AC124290.1	-0.293240539
ENSG00000253524	AC124290.2	-1.509498174
ENSG00000253363	AC090809.1	-0.624975392
ENSG00000215262	KCNU1	-0.596961015
ENSG00000253123	AC091182.1	-0.596961015
ENSG00000253746	AC091182.2	2.490501826
ENSG00000253161	LINC01605	1.022722864
ENSG00000253414	AC124067.2	4.075464327
ENSG00000254306	AC137579.2	0.031070207
ENSG00000253344	AC137579.1	-0.831426269
ENSG00000183779	ZNF703	1.478327112
ENSG00000253181	AC138356.3	-0.624975392
ENSG00000183154	AC138356.1	0.490501826
ENSG00000147475	ERLIN2	0.660034844
ENSG00000147471	PLPBP	0.119407674
ENSG00000020181	ADGRA2	0.947781774
ENSG00000104221	BRF2	0.758697937
ENSG00000156675	RAB11FIP1	-1.351801604
ENSG00000169154	GOT1L1	0.905539325
ENSG00000188778	ADRB3	0.905539325
ENSG00000187840	EIF4EBP1	0.63760612
ENSG00000260949	AP006545.1	2.075464327
ENSG00000286677	AP006545.3	0.098184403
ENSG00000129691	ASH2L	0.333089436
ENSG00000240015	AC084024.1	0.905539325
ENSG00000147465	STAR	1.490501826
ENSG00000253356	AC084024.3	-0.545122084
ENSG00000175324	LSM1	0.434119356
ENSG00000156735	BAG4	0.567980579
ENSG00000285632	AC084024.4	0.724967079
ENSG00000085788	DDHD2	0.799000264
ENSG00000147535	PLPP5	1.073810808
ENSG00000147548	NSD3	0.478855385
ENSG00000255487	AC087362.2	1.031070207
ENSG00000254898	AC087362.1	2.005074999
ENSG00000272092	AC087623.2	0.905539325
ENSG00000165046	LETM2	1.043042849
ENSG00000077782	FGFR1	0.445435278
ENSG00000272159	AC087623.3	-0.509498174
ENSG00000255201	AC087623.1	1.210393907
ENSG00000196166	C8orf86	0.390966152
ENSG00000253361	AC069120.1	1.753536232
ENSG00000254321	AC016813.1	1.490501826
ENSG00000147526	TACC1	-1.169026585
ENSG00000253586	AC067817.1	1.168573731
ENSG00000253829	AC067817.2	-0.024071347
ENSG00000169499	PLEKHA2	-0.073513736
ENSG00000253645	AC108863.2	0.963254823
ENSG00000169495	HTRA4	-1.133989039
ENSG00000169490	TM2D2	0.58361123
ENSG00000168615	ADAM9	-0.062439002
ENSG00000197140	ADAM32	0.71733559
ENSG00000168619	ADAM18	-0.697125177
ENSG00000104755	ADAM2	-1.03306013
ENSG00000131203	IDO1	-1.66600266
ENSG00000253939	AC007991.3	-2.463694485
ENSG00000188676	IDO2	-1.968929793
ENSG00000253665	AC022733.1	-1.316853096
ENSG00000176907	TCIM	-1.571204135
ENSG00000254143	AC022733.2	-0.679423176
ENSG00000253802	SIRLNT	-1.463694485
ENSG00000253354	AC105999.1	0.098184403
ENSG00000165061	ZMAT4	-1.864340892
ENSG00000104332	SFRP1	-0.001979759
ENSG00000253509	AC104393.1	0.905539325
ENSG00000147533	GOLGA7	0.171041987
ENSG00000253133	AC009630.1	-0.289108106
ENSG00000147536	GINS4	0.088403382
ENSG00000253174	AC009630.2	3.075464327
ENSG00000158669	GPAT4	0.156923371
ENSG00000264578	AC009630.3	0.168573731
ENSG00000165066	NKX6-3	1.905539325
ENSG00000029534	ANK1	-2.232657969
ENSG00000253389	AC113133.1	-1.679423176
ENSG00000260588	AC027702.1	0.905539325
ENSG00000083168	KAT6A	-0.136954394
ENSG00000271938	AC103724.4	0.490501826
ENSG00000261449	AC103724.3	2.490501826
ENSG00000070718	AP3M2	-0.284285234
ENSG00000104368	PLAT	-0.384975817
ENSG00000253408	AC083973.1	-0.802279923
ENSG00000104365	IKBKB	-0.3750782
ENSG00000070501	POLB	-0.183434305
ENSG00000104371	DKK4	0.905539325
ENSG00000078668	VDAC3	0.610363958
ENSG00000168575	SLC20A2	-0.430267847
ENSG00000254165	AC090739.1	0.905539325
ENSG00000176209	SMIM19	0.784233029
ENSG00000147432	CHRNB3	-0.531865987
ENSG00000255101	AC103843.1	-0.094460675
ENSG00000147434	CHRNA6	-2.264385676
ENSG00000131931	THAP1	0.110078082
ENSG00000286837	AC087533.1	0.320576824
ENSG00000120925	RNF170	0.734325628
ENSG00000168172	HOOK3	0.485937134
ENSG00000168522	FNTA	0.693977999
ENSG00000185900	POMK	0.006984589
ENSG00000165102	HGSNAT	0.321764717
ENSG00000253314	LINC00293	-0.153354364
ENSG00000253745	AC091163.1	1.490501826
ENSG00000253782	AC091163.2	-0.679423176
ENSG00000285992	AC120036.5	1.490501826
ENSG00000255366	AC120036.4	1.572963986
ENSG00000164808	SPIDR	-0.02629118
ENSG00000269924	AC024451.4	-0.094460675
ENSG00000221869	CEBPD	1.066778599
ENSG00000253729	PRKDC	0.413250375
ENSG00000287959	AC021236.1	0.905539325
ENSG00000104738	MCM4	0.257841069
ENSG00000169139	UBE2V2	0.251460276
ENSG00000253140	AC026904.1	1.490501826
ENSG00000253688	AC026904.2	0.031070207
ENSG00000253608	AC022915.2	1.031070207
ENSG00000233858	LINC02599	2.490501826
ENSG00000253702	LINC02847	0.748569979
ENSG00000253455	AC022915.1	3.490501826
ENSG00000253892	AC022915.3	1.490501826
ENSG00000034239	EFCAB1	1.642504919
ENSG00000286878	AC100805.1	-0.679423176
ENSG00000019549	SNAI2	1.661302515
ENSG00000287788	AC013701.2	1.490501826
ENSG00000286701	AC044893.2	0.905539325
ENSG00000168333	PPDPFL	-0.509498174
ENSG00000253474	AC044893.1	-1.968929793
ENSG00000253380	AC090155.2	1.168573731
ENSG00000253206	AC090155.1	0.168573731
ENSG00000253484	AC113145.1	1.490501826
ENSG00000271148	AC023762.1	0.905539325
ENSG00000147481	SNTG1	1.782618712
ENSG00000253664	AC012413.1	0.53114381
ENSG00000147485	PXDNL	-0.124079292
ENSG00000272076	AC090186.1	-0.509498174
ENSG00000168300	PCMTD1	0.39698994
ENSG00000253475	AC103769.1	0.735614324
ENSG00000228801	AC064807.1	0.018268925
ENSG00000272024	AC064807.4	1.22746742
ENSG00000253844	AC064807.2	-0.742158931
ENSG00000254136	AC064807.3	-0.968929793
ENSG00000147488	ST18	-1.688301327
ENSG00000253551	AC021915.1	1.490501826
ENSG00000253924	AC103831.1	-0.094460675
ENSG00000196711	ALKAL1	0.905539325
ENSG00000023287	RB1CC1	0.195811779
ENSG00000271555	AC113139.1	0.168573731
ENSG00000183729	NPBWR1	1.490501826
ENSG00000254687	AC009646.2	-0.509498174
ENSG00000082556	OPRK1	1.168573731
ENSG00000260484	AC131902.1	-2.392141224
ENSG00000253369	AC022034.3	-2.630468513
ENSG00000237807	AC022034.1	-2.147572011
ENSG00000254204	AC022034.4	1.490501826
ENSG00000047249	ATP6V1H	0.289672367
ENSG00000147509	RGS20	-0.667039451
ENSG00000187735	TCEA1	0.438956912
ENSG00000260955	AC100821.2	0.564502407
ENSG00000120992	LYPLA1	-0.223385214
ENSG00000137547	MRPL15	-0.574650854
ENSG00000286471	AC027250.2	0.168573731
ENSG00000164736	SOX17	-2.53292252
ENSG00000104237	RP1	-2.687415966
ENSG00000286348	AC084834.1	0.168573731
ENSG00000206579	XKR4	-1.80635239
ENSG00000253976	AC022679.2	-0.094460675
ENSG00000253857	AC022679.1	-0.831426269
ENSG00000167904	TMEM68	0.58361123
ENSG00000137574	TGS1	0.710685927
ENSG00000254087	LYN	-0.771125759
ENSG00000254325	AC018607.1	0.905539325
ENSG00000008988	RPS20	0.234478627
ENSG00000253603	CERNA3	2.490501826
ENSG00000172680	MOS	0.905539325
ENSG00000181690	PLAG1	-0.007121009
ENSG00000170791	CHCHD7	0.397392421
ENSG00000272343	AC107952.2	0.490501826
ENSG00000170786	SDR16C5	-1.316853096
ENSG00000181195	PENK	1.790062108
ENSG00000254254	AC012349.1	0.516497034
ENSG00000246430	LINC00968	1.703350475
ENSG00000253139	AC013644.1	0.490501826
ENSG00000254055	AC009597.1	0.168573731
ENSG00000104331	IMPAD1	1.002781163
ENSG00000253301	LINC01606	-0.045551074
ENSG00000253614	AC025674.2	1.168573731
ENSG00000215117	LINC00588	0.905539325
ENSG00000253871	AC068075.1	0.683146904
ENSG00000287301	AC068075.2	0.905539325
ENSG00000253821	AC090796.1	-2.209937892
ENSG00000253322	AC104051.1	-0.46885619
ENSG00000254139	AC104051.2	1.396174443
ENSG00000205293	LINC01602	0.127931746
ENSG00000253376	AC012103.1	-0.679423176
ENSG00000169122	FAM110B	1.339418739
ENSG00000253523	AC104350.1	1.642504919
ENSG00000253116	AC027698.1	2.052131823
ENSG00000288041	AC092819.3	0.905539325
ENSG00000253281	AC092819.1	1.490501826
ENSG00000215114	UBXN2B	0.811154516
ENSG00000167910	CYP7A1	0.320576824
ENSG00000137575	SDCBP	-0.233921184
ENSG00000035681	NSMAF	0.658963117
ENSG00000198846	TOX	-1.540836141
ENSG00000254048	AC105150.1	1.490501826
ENSG00000167912	AC090152.1	0.490501826
ENSG00000253260	AC087664.1	-0.509498174
ENSG00000253879	AC087664.2	0.490501826
ENSG00000254775	AC021393.1	-0.679423176
ENSG00000178538	CA8	-4.065847177
ENSG00000251396	LINC01301	0.058328414
ENSG00000104388	RAB2A	0.108057922
ENSG00000255321	AC068389.3	1.268109404
ENSG00000228862	AC068389.1	-1.246463768
ENSG00000255289	AC068389.2	-0.509498174
ENSG00000171316	CHD7	-2.375452328
ENSG00000254432	AC113143.1	0.905539325
ENSG00000287975	AC113143.3	-0.316853096
ENSG00000254777	AC022182.1	-0.161574871
ENSG00000254802	AC022182.2	0.905539325
ENSG00000177182	CLVS1	-2.44652863
ENSG00000254222	AC023866.2	-1.757425688
ENSG00000198363	ASPH	0.766020202
ENSG00000251127	AC091173.1	0.168573731
ENSG00000254119	LINC02842	-0.529397732
ENSG00000253834	AC025524.1	-1.968929793
ENSG00000285971	AC023095.1	-2.181923516
ENSG00000185942	NKAIN3	-0.926583502
ENSG00000287105	AC090577.1	-0.679423176
ENSG00000274956	NKAIN3-IT1	0.490501826
ENSG00000240915	AC120042.1	-0.509498174
ENSG00000137563	GGH	0.21366162
ENSG00000137561	TTPA	-1.094460675
ENSG00000270673	YTHDF3-AS1	1.320576824
ENSG00000185728	YTHDF3	0.261886859
ENSG00000261542	AC011978.2	1.352998302
ENSG00000253205	AC011124.1	-0.757425688
ENSG00000253894	AC011124.2	0.168573731
ENSG00000287844	AC018953.2	1.490501826
ENSG00000253554	LINC01414	-1.074282793
ENSG00000253762	AC069133.1	-0.094460675
ENSG00000253734	LINC01289	0.031070207
ENSG00000254377	MIR124-2HG	0.905539325
ENSG00000287615	AC012535.1	1.490501826
ENSG00000254102	AC090136.3	0.753536232
ENSG00000180828	BHLHE22	1.490501826
ENSG00000172817	CYP7B1	1.478731521
ENSG00000254330	AC104232.2	1.683146904
ENSG00000287998	AC104232.3	1.457334962
ENSG00000254006	AC104232.1	0.168573731
ENSG00000280725	LINC00251	-0.679423176
ENSG00000254081	LINC01299	-0.094460675
ENSG00000272010	AC100814.1	0.412499314
ENSG00000104442	ARMC1	0.039014097
ENSG00000066855	MTFR1	0.092624878
ENSG00000272155	AC055822.1	0.905539325
ENSG00000205268	PDE7A	-0.224851743
ENSG00000147570	DNAJC5B	-1.209937892
ENSG00000253190	AC084082.1	-0.094460675
ENSG00000147573	TRIM55	-2.352823641
ENSG00000253138	LINC00967	1.490501826
ENSG00000287127	AC009879.4	-1.541919652
ENSG00000246145	RRS1-AS1	-0.383967292
ENSG00000179041	RRS1	0.935912974
ENSG00000147576	ADHFE1	-0.015630984
ENSG00000169085	VXN	0.412499314
ENSG00000185697	MYBL1	-0.874070606
ENSG00000175073	VCPIP1	0.625826178
ENSG00000104205	SGK3	0.166314224
ENSG00000178460	MCMDC2	-0.237418629
ENSG00000245910	SNHG6	0.368511301
ENSG00000261787	TCF24	-0.596961015
ENSG00000178125	PPP1R42	0.212517079
ENSG00000121022	COPS5	0.381203183
ENSG00000104218	CSPP1	0.381118366
ENSG00000066777	ARFGEF1	0.201334273
ENSG00000287214	AC021321.2	-0.579887502
ENSG00000271966	AC021321.1	-0.509498174
ENSG00000165078	CPA6	0.092624878
ENSG00000255130	AC022874.1	-0.14176639
ENSG00000046889	PREX2	-0.05789323
ENSG00000255206	AC011853.2	0.45302712
ENSG00000248801	C8orf34-AS1	1.76352032
ENSG00000165084	C8orf34	1.936481982
ENSG00000254337	AC083967.1	0.790062108
ENSG00000253658	LINC01592	-0.332620412
ENSG00000253479	LINC01603	0.616032708
ENSG00000137573	SULF1	1.540727295
ENSG00000137571	SLCO5A1	-2.708079634
ENSG00000246528	AC079089.1	-1.479124525
ENSG00000147596	PRDM14	-1.757425688
ENSG00000140396	NCOA2	0.197710613
ENSG00000253143	AC022730.3	1.490501826
ENSG00000253967	AC022730.4	-1.41638877
ENSG00000287230	AC120194.1	0.320576824
ENSG00000067167	TRAM1	0.672753577
ENSG00000246366	LACTB2-AS1	1.390966152
ENSG00000147592	LACTB2	0.383586622
ENSG00000221947	XKR9	0.262232838
ENSG00000254031	AC022858.1	0.403038985
ENSG00000104313	EYA1	-0.496811961
ENSG00000254277	AC009446.1	-0.094460675
ENSG00000253287	AC104012.1	0.905539325
ENSG00000235531	MSC-AS1	1.199086676
ENSG00000178860	MSC	1.125217362
ENSG00000104321	TRPA1	1.346111917
ENSG00000253317	AC078906.1	1.061658527
ENSG00000254347	AC011131.1	-0.094460675
ENSG00000182674	KCNB2	0.096222887
ENSG00000253784	AC090735.1	0.905539325
ENSG00000260838	AC022893.2	1.490501826
ENSG00000147601	TERF1	0.577686396
ENSG00000253636	AC022893.1	0.30992958
ENSG00000164764	SBSPON	-0.463694485
ENSG00000237061	AC100823.1	0.490501826
ENSG00000274443	C8orf89	0.551902371
ENSG00000147604	RPL7	0.059928547
ENSG00000121039	RDH10	0.45983469
ENSG00000250295	RDH10-AS1	0.54494961
ENSG00000253235	AC111149.1	-0.624975392
ENSG00000253339	AC111149.2	1.490501826
ENSG00000253302	STAU2-AS1	-0.094460675
ENSG00000040341	STAU2	-0.696246216
ENSG00000254538	AC027018.1	-0.094460675
ENSG00000104343	UBE2W	-0.069973042
ENSG00000286113	AC022868.2	1.490501826
ENSG00000154582	ELOC	0.176841347
ENSG00000175606	TMEM70	0.585849702
ENSG00000154589	LY96	0.219647916
ENSG00000254288	AC087672.2	0.775904045
ENSG00000253983	AC087627.1	1.092909461
ENSG00000253115	AC087672.1	1.490501826
ENSG00000104369	JPH1	0.457658569
ENSG00000104381	GDAP1	0.237062577
ENSG00000254349	MIR2052HG	0.42573157
ENSG00000254080	AC115837.2	1.210393907
ENSG00000253706	AC011632.1	-0.316853096
ENSG00000137558	PI15	2.168573731
ENSG00000254043	AC011632.2	3.490501826
ENSG00000121005	CRISPLD1	1.528975974
ENSG00000253712	AC022274.1	1.490501826
ENSG00000249395	CASC9	-0.231964199
ENSG00000164749	HNF4G	-3.785622579
ENSG00000287352	AC011029.1	0.297856748
ENSG00000270866	AC067773.1	1.168573731
ENSG00000254300	LINC01111	0.352998302
ENSG00000253661	ZFHX4-AS1	0.812429921
ENSG00000091656	ZFHX4	1.396679803
ENSG00000253416	AC023200.1	0.905539325
ENSG00000164751	PEX2	0.238755492
ENSG00000254366	AC062004.1	-0.575587365
ENSG00000254001	AC084706.1	1.490501826
ENSG00000254266	PKIA-AS1	0.743788255
ENSG00000171033	PKIA	-0.598266031
ENSG00000260398	AC068700.1	-0.647001698
ENSG00000286675	AC068700.2	-0.316853096
ENSG00000104427	ZC2HC1A	1.134740136
ENSG00000104432	IL7	0.862710353
ENSG00000285744	AC083837.1	0.282102677
ENSG00000261618	LINC02605	0.268109404
ENSG00000253659	AC138646.1	-0.679423176
ENSG00000104435	STMN2	-1.094460675
ENSG00000287052	AC016240.1	1.490501826
ENSG00000164683	HEY1	-0.299575105
ENSG00000272138	LINC01607	0.790062108
ENSG00000249328	AC036214.1	1.001355113
ENSG00000285758	AC036214.4	1.236745234
ENSG00000147586	MRPS28	0.475194573
ENSG00000272518	AC036214.2	-0.161574871
ENSG00000272264	AC009686.2	1.490501826
ENSG00000076554	TPD52	-0.196751556
ENSG00000254205	AC009686.1	0.683146904
ENSG00000253238	AC034114.2	-1.071740598
ENSG00000251867	AC009812.1	-0.246463768
ENSG00000205189	ZBTB10	0.440253636
ENSG00000254162	AC009812.3	-0.316853096
ENSG00000260317	AC009812.4	0.352998302
ENSG00000164684	ZNF704	0.258561942
ENSG00000286763	AC012533.1	0.616032708
ENSG00000076641	PAG1	1.046718068
ENSG00000254060	AC022778.1	1.753536232
ENSG00000254177	AC079209.2	1.490501826
ENSG00000253214	AC079209.1	-0.209937892
ENSG00000272425	AC009902.3	-0.316853096
ENSG00000254027	AC009902.2	-1.209937892
ENSG00000164687	FABP5	-2.158655148
ENSG00000253859	AC018616.1	-2.979818109
ENSG00000147588	PMP2	-1.553892294
ENSG00000205186	FABP9	1.905539325
ENSG00000170323	FABP4	-2.282852425
ENSG00000253374	AC023644.1	-2.509498174
ENSG00000197416	FABP12	0.490501826
ENSG00000133731	IMPA1	0.347074627
ENSG00000253598	SLC10A5	-0.094460675
ENSG00000104231	ZFAND1	0.572963986
ENSG00000164695	CHMP4C	-4.00135127
ENSG00000253334	AC132219.1	1.278997721
ENSG00000104497	SNX16	0.093121503
ENSG00000254689	LINC02235	-0.118307417
ENSG00000254394	AC060765.2	-0.759371332
ENSG00000254123	LINC02839	-0.316853096
ENSG00000253503	AC060765.1	-0.968929793
ENSG00000253836	AC105031.2	-0.842073513
ENSG00000253898	LINC01419	0.490501826
ENSG00000254202	AC015522.1	-0.748964109
ENSG00000184672	RALYL	-2.39588455
ENSG00000133739	LRRCC1	0.461193994
ENSG00000260493	AC011773.4	0.320576824
ENSG00000133740	E2F5	0.455568036
ENSG00000176731	RBIS	0.522103823
ENSG00000185015	CA13	-0.209937892
ENSG00000258256	AC011773.3	-1.757425688
ENSG00000133742	CA1	1.075464327
ENSG00000164879	CA3	0.329347034
ENSG00000253549	CA3-AS1	0.753536232
ENSG00000104267	CA2	-0.436496343
ENSG00000254380	AC084734.1	0.168573731
ENSG00000253154	AC100801.1	0.242574312
ENSG00000285768	LINC02849	-1.831426269
ENSG00000287927	AC100801.2	0.490501826
ENSG00000147614	ATP6V0D2	-0.667927537
ENSG00000147613	PSKH2	0.168573731
ENSG00000253675	AC023194.3	0.031070207
ENSG00000253699	AC084128.1	-0.968929793
ENSG00000164893	SLC7A13	-0.878731984
ENSG00000254231	AC103760.1	-1.094460675
ENSG00000123124	WWP1	0.141750603
ENSG00000176623	RMDN1	0.734251245
ENSG00000085719	CPNE3	0.646464604
ENSG00000170289	CNGB3	-0.300911552
ENSG00000254115	AC090572.3	-2.316853096
ENSG00000253778	AC090572.2	-0.383967292
ENSG00000176571	CNBD1	1.738523661
ENSG00000253500	AF121898.1	0.786894829
ENSG00000253171	AC037450.1	-0.831426269
ENSG00000156103	MMP16	1.692236909
ENSG00000253553	AC090578.1	1.56031461
ENSG00000271156	AC090578.2	2.490501826
ENSG00000286984	AC090578.3	3.490501826
ENSG00000251136	AF117829.1	0.706167244
ENSG00000104312	RIPK2	0.228432111
ENSG00000164823	OSGIN2	0.590868784
ENSG00000104320	NBN	0.625680297
ENSG00000104325	DECR1	0.155782853
ENSG00000104327	CALB1	-0.209937892
ENSG00000254180	AC004083.1	0.651438044
ENSG00000253394	LINC00534	0.053096514
ENSG00000253799	LINC01030	3.075464327
ENSG00000180694	TMEM64	1.116686989
ENSG00000246792	AC106038.1	2.168573731
ENSG00000123119	NECAB1	1.397563855
ENSG00000254251	AC103770.1	0.3352236
ENSG00000253250	C8orf88	1.033644151
ENSG00000155099	PIP4P2	1.288378002
ENSG00000253358	AC087439.1	1.490501826
ENSG00000254219	AC087439.2	1.490501826
ENSG00000253738	OTUD6B-AS1	0.78544548
ENSG00000155100	OTUD6B	-0.059695257
ENSG00000214954	LRRC69	0.509815301
ENSG00000147606	SLC26A7	-0.518958503
ENSG00000253901	AC103409.1	-0.433770848
ENSG00000079102	RUNX1T1	-0.0321015
ENSG00000253576	AF181450.1	-0.509498174
ENSG00000253682	AC022695.2	-0.679423176
ENSG00000253634	AC091096.1	-0.606359713
ENSG00000253177	AC104211.2	-3.871441948
ENSG00000288005	AC104211.4	-1.316853096
ENSG00000248858	AC104211.1	-0.17745004
ENSG00000253577	AC117834.2	-0.133989039
ENSG00000253197	AC117834.1	0.075464327
ENSG00000205133	TRIQK	0.043599265
ENSG00000279847	C8orf87	1.257841069
ENSG00000246662	LINC00535	1.349457944
ENSG00000253960	AC016885.1	3.490501826
ENSG00000254089	AC016885.2	1.403038985
ENSG00000188343	FAM92A	1.085033035
ENSG00000271971	AC120053.1	1.069038057
ENSG00000253854	AC010834.3	1.838425129
ENSG00000183808	RBM12B	0.731509925
ENSG00000253722	AC010834.1	1.490501826
ENSG00000253848	AC010834.2	-0.316853096
ENSG00000164953	TMEM67	0.859210274
ENSG00000254057	AC084346.1	0.320576824
ENSG00000164951	PDP1	0.424510962
ENSG00000264448	MIR378D2HG	0.905539325
ENSG00000253585	AP003351.1	0.490501826
ENSG00000079112	CDH17	-0.405662363
ENSG00000164949	GEM	0.76951853
ENSG00000197275	RAD54B	1.085245347
ENSG00000265817	FSBP	1.955725082
ENSG00000164944	VIRMA	0.250722772
ENSG00000254315	AC023632.5	1.490501826
ENSG00000253704	AC023632.2	0.70323115
ENSG00000261437	AC108860.2	1.168573731
ENSG00000104413	ESRP1	-0.354523514
ENSG00000156162	DPY19L4	0.195326459
ENSG00000254307	AP003692.1	0.320576824
ENSG00000164941	INTS8	0.346111917
ENSG00000175305	CCNE2	0.22746742
ENSG00000272509	AC087752.4	1.168573731
ENSG00000156170	NDUFAF6	-0.320888609
ENSG00000164938	TP53INP1	0.013748542
ENSG00000253878	AC087752.3	0.905539325
ENSG00000287322	AC068189.2	0.168573731
ENSG00000245080	MIR3150BHG	0.490501826
ENSG00000254248	AC068189.1	-0.901815597
ENSG00000175895	PLEKHF2	-0.639415203
ENSG00000253773	C8orf37-AS1	-0.143468016
ENSG00000253351	LINC01298	0.490501826
ENSG00000156172	C8orf37	0.794508013
ENSG00000253872	AC083836.1	1.168573731
ENSG00000248762	AC012339.1	1.168573731
ENSG00000156466	GDF6	1.95284504
ENSG00000156467	UQCRB	-0.809914802
ENSG00000254224	AP003465.1	0.320576824
ENSG00000156469	MTERF3	0.383586622
ENSG00000156471	PTDSS1	-0.750873699
ENSG00000253105	AP003548.1	1.490501826
ENSG00000169439	SDC2	1.63357123
ENSG00000104324	CPQ	1.044490723
ENSG00000272249	AP003117.2	0.905539325
ENSG00000270077	AP003117.1	1.297856748
ENSG00000260640	AP003115.1	2.490501826
ENSG00000180543	TSPYL5	0.836497681
ENSG00000147649	MTDH	0.621199194
ENSG00000104341	LAPTM4B	-1.058246935
ENSG00000132561	MATN2	1.662146605
ENSG00000156482	RPL30	0.357330723
ENSG00000245970	AP003352.1	1.431608137
ENSG00000177459	ERICH5	-1.316853096
ENSG00000132541	RIDA	0.483306324
ENSG00000104356	POP1	0.127931746
ENSG00000104361	NIPAL2	0.435139828
ENSG00000104375	STK3	0.656555279
ENSG00000156486	KCNS2	4.075464327
ENSG00000272321	AP003355.2	0.905539325
ENSG00000253911	AP003467.1	1.168573731
ENSG00000271930	AC016877.3	3.490501826
ENSG00000164920	OSR2	1.679404502
ENSG00000253948	VPS13B-DT	0.886750473
ENSG00000229625	AC016877.1	2.187939056
ENSG00000132549	VPS13B	0.664031418
ENSG00000253562	AC107909.2	-0.316853096
ENSG00000253532	AC107909.1	1.905539325
ENSG00000253539	AC018442.2	1.490501826
ENSG00000164919	COX6C	0.045987125
ENSG00000287952	AC105328.1	1.490501826
ENSG00000132554	RGS22	1.405744208
ENSG00000156509	FBXO43	0.268109404
ENSG00000147669	POLR2K	0.109411658
ENSG00000104450	SPAG1	0.295854395
ENSG00000034677	RNF19A	0.475055497
ENSG00000253217	AP001574.1	-0.968929793
ENSG00000253824	AP003472.1	-1.397023445
ENSG00000253842	AP003472.2	-2.064087026
ENSG00000253666	AP000424.1	0.031070207
ENSG00000186106	ANKRD46	0.449061024
ENSG00000174226	SNX31	-1.345999442
ENSG00000253740	AP001205.1	1.490501826
ENSG00000070756	PABPC1	0.512566854
ENSG00000260368	AC027373.1	0.780008443
ENSG00000164924	YWHAZ	0.835189458
ENSG00000248599	AC018781.1	-0.831426269
ENSG00000253395	AP003469.2	-1.316853096
ENSG00000253355	AP003469.1	1.490501826
ENSG00000253737	AP003469.3	1.490501826
ENSG00000261087	AP003469.4	0.655132528
ENSG00000120963	ZNF706	0.705451839
ENSG00000271882	AP001330.4	1.812429921
ENSG00000287479	AP001330.5	0.905539325
ENSG00000253282	AP001330.1	1.490501826
ENSG00000253644	LINC02845	1.490501826
ENSG00000254084	AP001208.1	-1.596961015
ENSG00000254024	AP001207.3	-0.831426269
ENSG00000083307	GRHL2	-1.153354364
ENSG00000104490	NCALD	-0.875381244
ENSG00000253629	AP000426.1	2.490501826
ENSG00000048392	RRM2B	0.798471463
ENSG00000246263	UBR5-AS1	0.397392421
ENSG00000104517	UBR5	0.673207501
ENSG00000272037	AP002907.1	1.375024608
ENSG00000253633	AP002852.1	-0.094460675
ENSG00000155087	ODF1	1.490501826
ENSG00000155090	KLF10	0.953706608
ENSG00000283959	AP002851.1	0.403038985
ENSG00000253669	GASAL1	1.210393907
ENSG00000155096	AZIN1	0.704626631
ENSG00000253385	AP003696.1	1.616032708
ENSG00000253320	AZIN1-AS1	0.231767557
ENSG00000253263	AP003354.1	0.168573731
ENSG00000155097	ATP6V1C1	0.360105189
ENSG00000250929	LINC01181	-0.316853096
ENSG00000236939	BAALC-AS2	-0.679423176
ENSG00000164929	BAALC	-3.571047015
ENSG00000247081	BAALC-AS1	-0.63288059
ENSG00000253851	AC025370.1	-0.316853096
ENSG00000164930	FZD6	-2.95244167
ENSG00000286337	AC025370.2	1.905539325
ENSG00000164932	CTHRC1	0.378292322
ENSG00000266289	AC012213.3	0.943014031
ENSG00000164933	SLC25A32	0.566035468
ENSG00000164934	DCAF13	0.64876391
ENSG00000261670	AC012213.2	1.490501826
ENSG00000253477	AC012213.1	0.031070207
ENSG00000176406	RIMS2	0.268109404
ENSG00000147647	DPYS	-1.094460675
ENSG00000164935	DCSTAMP	-0.831426269
ENSG00000147650	LRP12	0.341957215
ENSG00000169946	ZFPM2	0.883104889
ENSG00000254041	AC021546.1	0.168573731
ENSG00000251003	ZFPM2-AS1	1.356720016
ENSG00000253420	AC103853.1	0.905539325
ENSG00000254141	AC103853.2	1.111990203
ENSG00000253526	AC090802.1	2.168573731
ENSG00000254021	AC027031.1	0.905539325
ENSG00000254615	AC027031.2	1.312164585
ENSG00000164830	OXR1	0.758258059
ENSG00000253582	AC090579.1	0.905539325
ENSG00000174429	ABRA	-2.824853615
ENSG00000287289	AP000428.2	0.905539325
ENSG00000287208	AP000428.1	1.490501826
ENSG00000154188	ANGPT1	0.658136229
ENSG00000286766	AC091010.1	1.490501826
ENSG00000287949	AC025508.1	-0.509498174
ENSG00000147655	RSPO2	1.031070207
ENSG00000104408	EIF3E	0.448249339
ENSG00000253754	AC087620.1	1.168573731
ENSG00000104412	EMC2	0.534921737
ENSG00000253949	AC022634.2	0.753536232
ENSG00000164841	TMEM74	-0.238850584
ENSG00000253796	AC104248.1	0.072649311
ENSG00000174417	TRHR	0.683146904
ENSG00000120526	NUDCD1	-0.040915906
ENSG00000250267	AC021237.1	1.111990203
ENSG00000120533	ENY2	0.331955887
ENSG00000205038	PKHD1L1	-2.901815597
ENSG00000147654	EBAG9	0.180904533
ENSG00000147642	SYBU	-0.960578423
ENSG00000248050	AC079061.1	0.905539325
ENSG00000164794	KCNV1	0.168573731
ENSG00000253956	AC073023.1	1.490501826
ENSG00000253122	AC025366.1	-2.209937892
ENSG00000253717	AP005357.1	1.490501826
ENSG00000253877	LINC01608	-0.316853096
ENSG00000253103	LINC01609	-1.350800428
ENSG00000253434	LINC02237	-2.245020351
ENSG00000287942	AC022360.2	3.490501826
ENSG00000164796	CSMD3	1.132405223
ENSG00000286946	AC024996.1	-0.094460675
ENSG00000286937	AC055788.1	-1.509498174
ENSG00000253207	AC103993.1	0.490501826
ENSG00000104447	TRPS1	1.474394914
ENSG00000227170	AF178030.1	3.490501826
ENSG00000249917	LINC00536	-0.618022631
ENSG00000287826	AC090994.1	1.753536232
ENSG00000147677	EIF3H	0.312333405
ENSG00000147679	UTP23	0.590696114
ENSG00000164754	RAD21	0.319925348
ENSG00000253327	RAD21-AS1	1.168573731
ENSG00000205002	AARD	-0.41638877
ENSG00000164756	SLC30A8	-0.539245518
ENSG00000286308	AC084114.1	0.075464327
ENSG00000164758	MED30	0.695321618
ENSG00000182197	EXT1	0.629413172
ENSG00000177570	SAMD12	-2.829260602
ENSG00000225885	AC023590.1	-2.286479447
ENSG00000281641	SAMD12-AS1	-1.227585758
ENSG00000164761	TNFRSF11B	-1.575587365
ENSG00000184374	COLEC10	-2.114360232
ENSG00000147676	MAL2	-1.794900393
ENSG00000253972	MAL2-AS1	-1.679423176
ENSG00000286282	AC021733.4	-0.172463187
ENSG00000136999	CCN3	-0.66904403
ENSG00000253398	AC021733.2	-0.679423176
ENSG00000136960	ENPP2	0.107233907
ENSG00000064313	TAF2	0.554658821
ENSG00000286362	AP005717.2	-0.024071347
ENSG00000136982	DSCC1	0.76217515
ENSG00000245330	AP005717.1	-1.209937892
ENSG00000155792	DEPTOR	-1.032504927
ENSG00000254343	AC091563.1	-1.075844997
ENSG00000187955	COL14A1	1.394018302
ENSG00000172172	MRPL13	0.726691245
ENSG00000172167	MTBP	0.449947727
ENSG00000172164	SNTB1	1.282528464
ENSG00000248318	AC104958.1	1.336173679
ENSG00000272502	AC104958.2	2.075464327
ENSG00000253619	AC068413.1	0.260204206
ENSG00000170961	HAS2	1.64894733
ENSG00000248690	HAS2-AS1	0.877524949
ENSG00000254209	LINC02855	-0.316853096
ENSG00000254303	AC037486.1	-2.234012027
ENSG00000255364	SMILR	-1.802279923
ENSG00000253819	LINC01151	-2.71719144
ENSG00000255325	AC108136.1	-1.509498174
ENSG00000263443	AC100872.2	-0.509498174
ENSG00000272384	AC016405.3	1.490501826
ENSG00000178764	ZHX2	-0.128649361
ENSG00000253372	AC016405.1	-0.070213129
ENSG00000259631	AC104316.2	0.168573731
ENSG00000253607	AC104316.1	0.59238144
ENSG00000136986	DERL1	0.550161037
ENSG00000156787	TBC1D31	-0.239140428
ENSG00000287657	AC068228.3	0.168573731
ENSG00000147689	FAM83A	-0.011998515
ENSG00000204949	FAM83A-AS1	0.905539325
ENSG00000189376	C8orf76	0.393089324
ENSG00000165156	ZHX1	0.637171475
ENSG00000156802	ATAD2	0.288193651
ENSG00000156795	WDYHV1	-0.506025982
ENSG00000156804	FBXO32	-1.80750043
ENSG00000254113	AC090193.1	1.490501826
ENSG00000253286	AC135166.1	-2.379862894
ENSG00000175946	KLHL38	-1.901815597
ENSG00000104537	ANXA13	-0.757425688
ENSG00000176853	FAM91A1	0.24981562
ENSG00000214814	FER1L6	-1.276664006
ENSG00000181171	FER1L6-AS1	0.268109404
ENSG00000253868	FER1L6-AS2	-1.596961015
ENSG00000214803	AC090921.1	-1.938809804
ENSG00000253227	AC090192.2	-1.316853096
ENSG00000164983	TMEM65	-0.43706452
ENSG00000183665	TRMT12	0.102771673
ENSG00000245149	RNF139-AS1	0.696952703
ENSG00000170881	RNF139	0.653476037
ENSG00000147687	TATDN1	0.365739006
ENSG00000253106	AC090198.1	1.466655084
ENSG00000147684	NDUFB9	-0.262001337
ENSG00000170873	MTSS1	-2.23200228
ENSG00000255491	AC100858.3	-2.638781191
ENSG00000249816	LINC00964	-2.849348177
ENSG00000255313	AC100858.2	0.905539325
ENSG00000180938	ZNF572	1.288867965
ENSG00000104549	SQLE	0.876970173
ENSG00000164961	WASHC5	0.590246117
ENSG00000253167	WASHC5-AS1	1.075464327
ENSG00000156831	NSMCE2	0.149802045
ENSG00000173334	TRIB1	1.119767553
ENSG00000253111	AC091114.1	-1.316853096
ENSG00000286122	AC016074.2	-1.159752135
ENSG00000245164	LINC00861	-0.935762929
ENSG00000244791	AC087667.1	1.490501826
ENSG00000253427	AC084116.2	-0.316853096
ENSG00000253220	AC084116.1	0.905539325
ENSG00000253530	AC084116.3	-0.679423176
ENSG00000168672	LRATD2	-0.890319958
ENSG00000253438	PCAT1	-2.278283998
ENSG00000253573	AC024382.1	-0.888009797
ENSG00000254166	CASC19	-0.997784655
ENSG00000282961	PRNCR1	-1.66330351
ENSG00000287781	AC018714.2	0.490501826
ENSG00000246228	CASC8	-0.810667709
ENSG00000212993	POU5F1B	-0.094460675
ENSG00000280997	CCAT2	1.490501826
ENSG00000286266	AC104370.1	0.031070207
ENSG00000286010	AC108925.1	-0.509498174
ENSG00000249375	CASC11	0.075464327
ENSG00000136997	MYC	-0.958805576
ENSG00000249859	PVT1	-1.064087026
ENSG00000286034	AC100822.1	0.490501826
ENSG00000254275	LINC00824	-0.849348177
ENSG00000229140	CCDC26	-0.963566608
ENSG00000287785	AC103833.2	1.490501826
ENSG00000253926	AC011257.1	-0.316853096
ENSG00000285108	AC103718.1	-1.41638877
ENSG00000147697	GSDMC	-0.568391863
ENSG00000254317	AC022973.5	-0.316853096
ENSG00000153310	FAM49B	-0.957370077
ENSG00000254263	AC022973.4	0.490501826
ENSG00000253720	AC022973.3	-0.011998515
ENSG00000287195	AC131568.1	0.075464327
ENSG00000153317	ASAP1	-0.82852432
ENSG00000280543	ASAP1-IT2	-0.128408007
ENSG00000287201	AC009682.1	1.905539325
ENSG00000286535	AC139019.1	0.905539325
ENSG00000253656	AC090987.1	-1.153354364
ENSG00000155897	ADCY8	-1.357495081
ENSG00000253992	AC103726.2	0.490501826
ENSG00000253507	AC104257.1	-0.316853096
ENSG00000132294	EFR3A	0.616395058
ENSG00000253117	OC90	0.168573731
ENSG00000132297	HHLA1	0.242574312
ENSG00000184156	KCNQ3	-1.772237882
ENSG00000253521	HPYR1	-2.153354364
ENSG00000129295	LRRC6	0.912187701
ENSG00000165071	TMEM71	-0.233722962
ENSG00000287095	AF228727.1	0.766136268
ENSG00000129292	PHF20L1	0.431167686
ENSG00000270137	AF230666.2	0.85823361
ENSG00000223697	AF230666.1	1.605979043
ENSG00000042832	TG	-0.149502038
ENSG00000155926	SLA	-0.942457581
ENSG00000287736	AF305872.2	0.168573731
ENSG00000104415	CCN4	-0.110402219
ENSG00000104419	NDRG1	-0.974189776
ENSG00000008513	ST3GAL1	-1.277718174
ENSG00000261220	AC103706.1	-0.968929793
ENSG00000253561	AC133634.1	-0.596961015
ENSG00000253165	AC090821.2	1.490501826
ENSG00000253593	AC110741.1	0.905539325
ENSG00000288067	AC105180.2	-1.25365927
ENSG00000066827	ZFAT	0.020403282
ENSG00000272456	AC087045.2	0.905539325
ENSG00000259820	AC083843.3	0.158543366
ENSG00000254028	AC083843.2	0.168573731
ENSG00000253433	AC083843.1	-0.316853096
ENSG00000251218	AC103764.1	-0.509498174
ENSG00000254083	LINC01591	0.168573731
ENSG00000254372	AC040914.1	0.490501826
ENSG00000131773	KHDRBS3	0.865917905
ENSG00000254101	LINC02055	0.512057969
ENSG00000286927	AC103955.1	1.753536232
ENSG00000285683	AC023781.1	0.320576824
ENSG00000285817	AC105213.1	-1.463694485
ENSG00000253288	AC046195.1	-0.367479169
ENSG00000254361	AC046195.2	-1.448097629
ENSG00000253988	AC079015.1	-1.094460675
ENSG00000147724	FAM135B	-0.920431275
ENSG00000169436	COL22A1	-0.466429452
ENSG00000253783	AC100807.2	0.490501826
ENSG00000254258	AC087354.1	1.490501826
ENSG00000169427	KCNK9	-0.316853096
ENSG00000167632	TRAPPC9	-0.335142223
ENSG00000253574	AC021744.1	3.075464327
ENSG00000282164	PEG13	-0.757425688
ENSG00000259891	AC107375.1	0.184693396
ENSG00000104472	CHRAC1	0.925717207
ENSG00000123908	AGO2	0.440909144
ENSG00000280303	ERICD	0.827536813
ENSG00000169398	PTK2	-0.331757519
ENSG00000105339	DENND3	-2.636752559
ENSG00000253210	AC040970.1	-2.699322733
ENSG00000022567	SLC45A4	-1.385862903
ENSG00000253307	AC011676.1	-1.209937892
ENSG00000254019	AC011676.2	-0.094460675
ENSG00000254197	AC011676.3	-0.094460675
ENSG00000253595	LINC01300	0.905539325
ENSG00000261655	AC100803.3	-2.553892294
ENSG00000204882	GPR20	-1.884537606
ENSG00000244998	AC100803.2	1.490501826
ENSG00000184489	PTP4A3	-1.491858015
ENSG00000271959	AC100803.4	-2.39563021
ENSG00000287677	AC025839.1	0.905539325
ENSG00000287332	AC103758.1	-1.209937892
ENSG00000254008	LINC00051	0.490501826
ENSG00000171045	TSNARE1	-0.050436051
ENSG00000261693	AC134682.1	0.905539325
ENSG00000181790	ADGRB1	0.36711941
ENSG00000198576	ARC	0.905539325
ENSG00000277332	AC108002.2	1.490501826
ENSG00000234616	JRK	-0.568391863
ENSG00000167653	PSCA	-0.831426269
ENSG00000160886	LY6K	-0.901815597
ENSG00000253741	LNCOC1	-0.901815597
ENSG00000130193	THEM6	-0.357495081
ENSG00000197353	LYPD2	-1.316853096
ENSG00000253196	AC083841.1	2.490501826
ENSG00000283992	SLURP2	-0.679423176
ENSG00000180155	LYNX1	-0.188528999
ENSG00000253715	AC083841.2	0.905539325
ENSG00000104499	GML	-1.440235512
ENSG00000160882	CYP11B1	1.490501826
ENSG00000179142	CYP11B2	0.490501826
ENSG00000247317	LY6E-DT	-0.266521421
ENSG00000160932	LY6E	-0.250126982
ENSG00000177335	C8orf31	1.275907775
ENSG00000176956	LY6H	1.490501826
ENSG00000277494	GPIHBP1	-2.601668018
ENSG00000181638	ZFP41	-0.133989039
ENSG00000250571	GLI4	0.598877987
ENSG00000253716	MINCR	-0.094460675
ENSG00000185730	ZNF696	0.58361123
ENSG00000272172	AC138696.2	-0.094460675
ENSG00000184428	TOP1MT	0.654000558
ENSG00000254389	RHPN1-AS1	3.075464327
ENSG00000158106	RHPN1	-0.509498174
ENSG00000253931	AC105118.1	0.490501826
ENSG00000182759	MAFA	-0.679423176
ENSG00000014164	ZC3H3	-0.592914182
ENSG00000287576	AC067930.8	-0.255924098
ENSG00000254859	AC067930.3	-0.794900393
ENSG00000104518	GSDMD	0.049487841
ENSG00000204839	MROH6	-0.596961015
ENSG00000255050	AC067930.4	1.905539325
ENSG00000147813	NAPRT	-0.312725211
ENSG00000254741	AC067930.1	0.168573731
ENSG00000104529	EEF1D	0.125250242
ENSG00000179886	TIGD5	-0.133989039
ENSG00000104524	PYCR3	0.871591993
ENSG00000104522	TSTA3	0.512528132
ENSG00000254812	AC067930.2	-0.509498174
ENSG00000183309	ZNF623	0.38220221
ENSG00000181135	ZNF707	0.307280002
ENSG00000181097	AC105219.1	0.664531226
ENSG00000254574	AC105219.3	1.490501826
ENSG00000181085	MAPK15	-0.316853096
ENSG00000180921	FAM83H	-0.509498174
ENSG00000203499	IQANK1	0.420112498
ENSG00000254973	AC105219.4	-0.968929793
ENSG00000180900	SCRIB	0.213163882
ENSG00000179950	PUF60	0.638502989
ENSG00000287222	AC234917.3	2.127931746
ENSG00000255343	AC234917.1	0.905539325
ENSG00000185189	NRBP2	0.498363944
ENSG00000285599	AC234917.2	1.490501826
ENSG00000261150	EPPK1	0.031070207
ENSG00000288096	AC109322.2	-0.509498174
ENSG00000178209	PLEC	-0.342827031
ENSG00000178685	PARP10	-0.243686684
ENSG00000178719	GRINA	0.845915342
ENSG00000186583	SPATC1	-1.509498174
ENSG00000178814	OPLAH	-0.865641984
ENSG00000255224	AC109322.1	2.490501826
ENSG00000178896	EXOSC4	0.375024608
ENSG00000197858	GPAA1	0.891864388
ENSG00000179091	CYC1	-0.259690928
ENSG00000179526	SHARPIN	0.189947382
ENSG00000179632	MAF1	0.634450342
ENSG00000179698	WDR97	-0.731890596
ENSG00000235173	HGH1	0.905539325
ENSG00000179832	MROH1	-0.790959678
ENSG00000261236	BOP1	0.399353938
ENSG00000260428	SCX	-0.968929793
ENSG00000185122	HSF1	-0.664483892
ENSG00000185000	DGAT1	-0.730142933
ENSG00000261678	SCRT1	1.490501826
ENSG00000261587	TMEM249	-0.968929793
ENSG00000185803	SLC52A2	0.875791982
ENSG00000182325	FBXL6	-0.509498174
ENSG00000173137	ADCK5	-0.085847545
ENSG00000071894	CPSF1	0.254774766
ENSG00000272115	AC233992.3	1.490501826
ENSG00000147804	SLC39A4	-0.367479169
ENSG00000160948	VPS28	0.46577474
ENSG00000160949	TONSL	0.460754482
ENSG00000232600	TONSL-AS1	1.490501826
ENSG00000187954	CYHR1	-0.022907414
ENSG00000167702	KIFC2	-0.029754985
ENSG00000160973	FOXH1	1.490501826
ENSG00000160972	PPP1R16A	-0.200660079
ENSG00000255182	AC084125.2	-0.679423176
ENSG00000167701	GPT	-2.022567756
ENSG00000167700	MFSD3	0.58361123
ENSG00000160957	RECQL4	0.490501826
ENSG00000265393	AC084125.4	-0.316853096
ENSG00000160959	LRRC14	0.219199804
ENSG00000254402	LRRC24	0.905539325
ENSG00000213563	C8orf82	0.938516648
ENSG00000147799	ARHGAP39	-0.372996174
ENSG00000255456	AC084125.3	0.905539325
ENSG00000254533	AF186192.1	0.683146904
ENSG00000263612	AF186192.3	1.490501826
ENSG00000198169	ZNF251	-0.137352093
ENSG00000196378	ZNF34	0.58361123
ENSG00000161016	RPL8	0.228116927
ENSG00000197363	ZNF517	0.205099607
ENSG00000147789	ZNF7	-0.024071347
ENSG00000170619	COMMD5	0.200282591
ENSG00000286681	AF235103.3	0.160112152
ENSG00000196150	ZNF250	0.27795719
ENSG00000170631	ZNF16	0.031070207
ENSG00000255164	AF235103.1	1.490501826
ENSG00000255559	ZNF252P-AS1	0.790062108
ENSG00000182307	C8orf33	-0.029505233
ENSG00000181404	WASHC1	0.059510625
ENSG00000227518	AL928970.1	1.490501826
ENSG00000218839	FAM138C	1.490501826
ENSG00000277631	PGM5P3-AS1	-0.757425688
ENSG00000227917	AL449043.1	-0.757425688
ENSG00000231808	LINC01388	-0.094460675
ENSG00000170122	FOXD4	2.490501826
ENSG00000172785	CBWD1	0.607858776
ENSG00000287480	AL158832.2	-0.316853096
ENSG00000183784	DOCK8-AS1	1.031070207
ENSG00000107099	DOCK8	0.002015581
ENSG00000235880	AL158832.1	2.490501826
ENSG00000227155	AL161725.1	-0.397023445
ENSG00000107104	KANK1	0.21245208
ENSG00000228115	AL161725.2	2.490501826
ENSG00000226403	AL392089.1	1.812429921
ENSG00000227914	AL136979.1	0.268109404
ENSG00000137090	DMRT1	-1.855273011
ENSG00000064218	DMRT3	-0.831426269
ENSG00000286684	AL358976.2	1.490501826
ENSG00000281769	LINC01230	0.905539325
ENSG00000173253	DMRT2	1.005074999
ENSG00000287465	AL358053.1	0.320576824
ENSG00000080503	SMARCA2	-0.060930186
ENSG00000236199	AL359076.1	1.905539325
ENSG00000236404	VLDLR-AS1	0.142623484
ENSG00000147852	VLDLR	0.947470006
ENSG00000286670	AL450467.1	3.075464327
ENSG00000168263	KCNV2	0.683146904
ENSG00000080608	PUM3	0.538053755
ENSG00000236511	LINC01231	0.490501826
ENSG00000080298	RFX3	0.426358898
ENSG00000232104	RFX3-AS1	0.09325364
ENSG00000237359	AL354977.2	0.320576824
ENSG00000226669	AL354977.1	-0.094460675
ENSG00000107249	GLIS3	1.607672697
ENSG00000236724	AL137071.1	1.268109404
ENSG00000237009	GLIS3-AS1	1.390966152
ENSG00000230001	AL359095.1	2.005074999
ENSG00000228322	AL162419.1	1.168573731
ENSG00000106688	SLC1A1	-2.393886771
ENSG00000106686	SPATA6L	0.216579104
ENSG00000205808	PLPP6	1.44868165
ENSG00000273061	CDC37L1-DT	0.431608137
ENSG00000106993	CDC37L1	0.479036639
ENSG00000147853	AK3	0.216927594
ENSG00000287759	AL353151.2	-0.751572961
ENSG00000120158	RCL1	0.938089897
ENSG00000096968	JAK2	0.129802783
ENSG00000254017	IGHEP2	0.683146904
ENSG00000120210	INSL6	0.699088448
ENSG00000120211	INSL4	1.490501826
ENSG00000272866	AL135786.2	0.490501826
ENSG00000107020	PLGRKT	0.276135545
ENSG00000120217	CD274	0.649199572
ENSG00000286162	AL162253.2	0.605457933
ENSG00000197646	PDCD1LG2	1.171223309
ENSG00000231509	AL162253.1	1.905539325
ENSG00000107036	RIC1	0.59101642
ENSG00000225408	AL136980.1	1.22746742
ENSG00000099219	ERMP1	0.43262091
ENSG00000183354	KIAA2026	0.2419948
ENSG00000120215	MLANA	0.636352692
ENSG00000137040	RANBP6	0.257188118
ENSG00000228739	AL162384.1	1.490501826
ENSG00000137033	IL33	1.297782045
ENSG00000147854	UHRF2	0.289423168
ENSG00000233367	AL133480.1	-0.543445506
ENSG00000178445	GLDC	-0.509498174
ENSG00000236924	AL162411.1	-1.679423176
ENSG00000229611	LINC02851	0.905539325
ENSG00000225489	AL354707.1	0.905539325
ENSG00000107077	KDM4C	0.132599156
ENSG00000224972	AL513412.1	0.490501826
ENSG00000285688	AL161443.1	0.088403382
ENSG00000288042	AL157703.1	-0.757425688
ENSG00000273056	AL354694.1	0.490501826
ENSG00000137038	DMAC1	0.257841069
ENSG00000231902	AL135923.2	0.168573731
ENSG00000153707	PTPRD	1.397917456
ENSG00000235389	AL583805.2	0.905539325
ENSG00000225706	PTPRD-AS1	1.490501826
ENSG00000234021	AL596451.1	-0.831426269
ENSG00000230920	AL513422.1	1.490501826
ENSG00000226717	PTPRD-AS2	0.168573731
ENSG00000232035	AL135790.1	-0.094460675
ENSG00000286474	AL355672.1	-1.264385676
ENSG00000285784	AL353595.1	-1.545122084
ENSG00000224935	AL589678.1	0.031070207
ENSG00000107165	TYRP1	-1.153354364
ENSG00000235448	LURAP1L-AS1	-0.177876683
ENSG00000153714	LURAP1L	-0.800651516
ENSG00000285637	AL161449.2	-0.011998515
ENSG00000107186	MPDZ	0.247947484
ENSG00000234740	AL162386.2	0.320576824
ENSG00000226197	AL583785.1	-3.354390712
ENSG00000270547	LINC01235	-1.705895387
ENSG00000205636	LINC00583	-0.968929793
ENSG00000235533	AL360089.1	-0.679423176
ENSG00000147862	NFIB	0.052241606
ENSG00000225472	AL136366.1	0.168573731
ENSG00000287708	AL137017.1	-1.316853096
ENSG00000273399	AL159169.3	1.168573731
ENSG00000272871	AL159169.2	0.458080348
ENSG00000175893	ZDHHC21	0.748530212
ENSG00000147869	CER1	1.490501826
ENSG00000164946	FREM1	1.890712891
ENSG00000286500	AL512643.2	0.490501826
ENSG00000283647	AL512643.1	2.490501826
ENSG00000155158	TTC39B	0.692916885
ENSG00000164975	SNAPC3	0.103673956
ENSG00000164985	PSIP1	0.423941817
ENSG00000164989	CCDC171	1.198773969
ENSG00000205549	C9orf92	-0.161574871
ENSG00000173068	BNC2	1.922123192
ENSG00000231756	AL449983.1	1.905539325
ENSG00000234779	BNC2-AS1	2.268109404
ENSG00000237153	AL162725.2	-1.337317199
ENSG00000044459	CNTLN	0.430326311
ENSG00000107295	SH3GL2	-0.923246977
ENSG00000178031	ADAMTSL1	-0.832806178
ENSG00000155875	SAXO1	0.219199804
ENSG00000155876	RRAGA	0.781892384
ENSG00000147874	HAUS6	0.128247331
ENSG00000147872	PLIN2	0.854627372
ENSG00000137145	DENND4C	0.48274854
ENSG00000232978	AL161909.2	1.168573731
ENSG00000272842	AL391834.1	2.490501826
ENSG00000273226	AL391834.2	-0.070213129
ENSG00000137154	RPS6	0.090207957
ENSG00000285911	AL391834.3	-1.133989039
ENSG00000177076	ACER2	-0.046366387
ENSG00000260912	AL158206.1	0.378292322
ENSG00000155886	SLC24A2	1.332239742
ENSG00000286685	AL158077.2	-0.831426269
ENSG00000261402	AL591222.1	-0.094460675
ENSG00000171843	MLLT3	0.228089532
ENSG00000188352	FOCAD	0.700445037
ENSG00000227071	FOCAD-AS1	1.490501826
ENSG00000188921	HACD4	0.3352236
ENSG00000147873	IFNA5	0.905539325
ENSG00000198642	KLHL9	0.801045157
ENSG00000120235	IFNA6	1.490501826
ENSG00000188379	IFNA2	1.490501826
ENSG00000120242	IFNA8	3.490501826
ENSG00000171889	MIR31HG	0.005074999
ENSG00000099810	MTAP	0.366832956
ENSG00000265194	AL359922.2	-0.831426269
ENSG00000147889	CDKN2A	-0.679423176
ENSG00000240498	CDKN2B-AS1	-0.031266848
ENSG00000147883	CDKN2B	-0.275032921
ENSG00000236921	AL157937.1	0.168573731
ENSG00000176399	DMRTA1	2.490501826
ENSG00000234840	LINC01239	1.165719734
ENSG00000284418	AL391117.1	-1.129650103
ENSG00000283982	AL445623.2	-1.596961015
ENSG00000107105	ELAVL2	-0.209937892
ENSG00000237414	AL365204.2	0.490501826
ENSG00000287139	AL513317.1	-1.316853096
ENSG00000205442	IZUMO3	-0.335468774
ENSG00000269957	AL353811.1	-0.509498174
ENSG00000287318	AL353730.1	1.905539325
ENSG00000198680	TUSC1	0.604158608
ENSG00000236306	LINC01241	0.031070207
ENSG00000276759	AL353753.1	-0.679423176
ENSG00000254261	AL451137.2	-1.41638877
ENSG00000253400	AL356133.2	0.490501826
ENSG00000120159	CAAP1	0.629613705
ENSG00000137055	PLAA	0.308298495
ENSG00000096872	IFT74	0.780503279
ENSG00000234676	IFT74-AS1	1.490501826
ENSG00000184434	LRRC19	-0.045551074
ENSG00000254396	AL355432.1	1.268109404
ENSG00000120156	TEK	-3.525340628
ENSG00000120160	EQTN	1.268109404
ENSG00000120162	MOB3B	0.426274692
ENSG00000237734	AL163192.1	0.168573731
ENSG00000287355	AL451123.2	1.490501826
ENSG00000147896	IFNK	0.905539325
ENSG00000285103	AL451123.1	-0.568391863
ENSG00000147894	C9orf72	0.128150751
ENSG00000260390	AL360014.1	1.905539325
ENSG00000260412	AL353746.1	-0.679423176
ENSG00000174482	LINGO2	1.424138708
ENSG00000287551	AL445526.1	-0.264385676
ENSG00000287038	AL162388.2	0.168573731
ENSG00000280683	LINC01242	-0.101380089
ENSG00000260720	LINC01243	1.753536232
ENSG00000122729	ACO1	0.557866773
ENSG00000107201	DDX58	-0.556157375
ENSG00000197579	TOPORS	0.600925816
ENSG00000235453	SMIM27	0.490501826
ENSG00000165264	NDUFB6	0.155346572
ENSG00000122728	TAF1L	0.490501826
ENSG00000223440	AL589642.1	0.905539325
ENSG00000230516	AL589642.2	0.905539325
ENSG00000231193	AL157884.2	3.490501826
ENSG00000137074	APTX	0.308023774
ENSG00000086061	DNAJA1	0.392778204
ENSG00000122692	SMU1	0.489419128
ENSG00000086062	B4GALT1	0.215020439
ENSG00000233554	B4GALT1-AS1	1.712894247
ENSG00000122711	SPINK4	-0.968929793
ENSG00000107262	BAG1	-0.017498693
ENSG00000086065	CHMP5	-0.038047366
ENSG00000086102	NFX1	0.180957455
ENSG00000165269	AQP7	-2.630994153
ENSG00000286322	AL356218.2	-2.819353437
ENSG00000165272	AQP3	-0.802279923
ENSG00000165271	NOL6	0.595684063
ENSG00000228072	AL139008.2	1.490501826
ENSG00000230453	ANKRD18B	-0.757425688
ENSG00000226562	CYP4F26P	-0.596961015
ENSG00000281128	PTENP1-AS	-0.679423176
ENSG00000231165	TRBV26OR9-2	1.490501826
ENSG00000260947	AL356489.2	-0.679423176
ENSG00000287063	AL356489.3	0.168573731
ENSG00000227301	AL356489.1	0.905539325
ENSG00000287495	AL356489.4	1.490501826
ENSG00000233776	LINC01251	1.490501826
ENSG00000010438	PRSS3	0.217483331
ENSG00000235481	UBE2R2-AS1	-0.807178723
ENSG00000107341	UBE2R2	-0.501830167
ENSG00000137073	UBAP2	-0.157438108
ENSG00000228352	AL354989.1	1.168573731
ENSG00000198876	DCAF12	0.126175147
ENSG00000165006	UBAP1	0.501048635
ENSG00000186638	KIF24	0.275488935
ENSG00000164978	NUDT2	-0.028463116
ENSG00000164976	MYORG	0.896661174
ENSG00000164972	C9orf24	-0.129650103
ENSG00000164970	FAM219A	-1.053954276
ENSG00000122735	DNAI1	-1.05381869
ENSG00000168913	ENHO	-0.316853096
ENSG00000122756	CNTFR	0.61079606
ENSG00000237159	CNTFR-AS1	0.075464327
ENSG00000164967	RPP25L	0.320576824
ENSG00000137100	DCTN3	0.061190196
ENSG00000205143	ARID3C	1.490501826
ENSG00000147955	SIGMAR1	0.927565631
ENSG00000213930	GALT	0.425848867
ENSG00000137070	IL11RA	0.272596795
ENSG00000213927	CCL27	1.905539325
ENSG00000187186	AL162231.1	1.205099607
ENSG00000230074	AL162231.2	1.101762813
ENSG00000172724	CCL19	0.490501826
ENSG00000137077	CCL21	-2.839500391
ENSG00000205108	FAM205A	0.905539325
ENSG00000287368	AL589645.1	-0.133989039
ENSG00000187791	FAM205C	0.490501826
ENSG00000122733	PHF24	-1.41638877
ENSG00000281491	DNAJB5-DT	-0.679423176
ENSG00000137094	DNAJB5	-0.968929793
ENSG00000286782	AL355377.3	-0.535033266
ENSG00000287868	AL355377.4	0.302874823
ENSG00000174038	C9orf131	-1.316853096
ENSG00000165280	VCP	0.001222673
ENSG00000221829	FANCG	0.850044213
ENSG00000165282	PIGO	0.978602787
ENSG00000234181	AL353795.2	1.490501826
ENSG00000165283	STOML2	-0.094460675
ENSG00000005238	FAM214B	0.579311093
ENSG00000198722	UNC13B	-0.432865815
ENSG00000198853	RUSC2	0.537699559
ENSG00000287287	AL133476.1	3.075464327
ENSG00000215187	FAM166B	1.905539325
ENSG00000107140	TESK1	0.542216862
ENSG00000137101	CD72	0.33399734
ENSG00000227933	AL357874.1	1.490501826
ENSG00000137078	SIT1	1.490501826
ENSG00000269900	RMRP	-0.784005364
ENSG00000159884	CCDC107	0.276633477
ENSG00000137135	ARHGEF39	-0.831426269
ENSG00000107159	CA9	-0.968929793
ENSG00000198467	TPM2	-0.773308729
ENSG00000137076	TLN1	-0.051185234
ENSG00000107175	CREB3	0.553863887
ENSG00000070610	GBA2	-0.265446872
ENSG00000107185	RGP1	0.049274803
ENSG00000227388	AL133410.1	-0.525799986
ENSG00000159899	NPR2	1.125929394
ENSG00000137098	SPAG8	-1.05381869
ENSG00000137133	HINT2	0.210393907
ENSG00000137103	TMEM8B	0.325871124
ENSG00000204930	FAM221B	-0.011998515
ENSG00000196196	HRCT1	1.346111917
ENSG00000235387	SPAAR	0.038835405
ENSG00000287986	AL135841.1	0.127931746
ENSG00000278889	OR2S2	0.905539325
ENSG00000122707	RECK	1.023253527
ENSG00000122694	GLIPR2	1.160933669
ENSG00000185972	CCIN	3.075464327
ENSG00000122705	CLTA	0.194978648
ENSG00000159921	GNE	0.624730218
ENSG00000137075	RNF38	0.068531444
ENSG00000165304	MELK	-1.475889782
ENSG00000287514	AL450267.2	-2.41638877
ENSG00000196092	PAX5	-1.819353437
ENSG00000258885	AL450267.1	1.490501826
ENSG00000250850	AL161781.2	0.168573731
ENSG00000281649	EBLN3P	0.934640445
ENSG00000233242	AL512604.2	2.490501826
ENSG00000147905	ZCCHC7	0.615167388
ENSG00000224648	LINC01627	0.683146904
ENSG00000137106	GRHPR	0.450973462
ENSG00000168795	ZBTB5	0.435318911
ENSG00000137054	POLR1E	0.820650428
ENSG00000234160	AL513165.1	-0.316853096
ENSG00000147912	FBXO10	-0.054340366
ENSG00000175768	TOMM5	0.69743113
ENSG00000070601	FRMPD1	-0.377394638
ENSG00000165275	TRMT10B	0.456077995
ENSG00000107371	EXOSC3	0.515768584
ENSG00000122741	DCAF10	0.288950284
ENSG00000122696	SLC25A51	0.441883121
ENSG00000107338	SHB	-3.198678354
ENSG00000223716	AL135785.1	0.905539325
ENSG00000137124	ALDH1B1	0.420112498
ENSG00000137142	IGFBPL1	-1.209937892
ENSG00000180071	ANKRD18A	-2.209937892
ENSG00000204860	FAM201A	0.490501826
ENSG00000284612	AL591543.1	-1.024071347
ENSG00000283329	FAM240B	0.168573731
ENSG00000228467	AL845311.1	0.168573731
ENSG00000287838	AL953883.1	-1.470327577
ENSG00000106714	CNTNAP3	-3.647587088
ENSG00000204849	SPATA31A1	1.490501826
ENSG00000224038	BX005214.1	2.490501826
ENSG00000278175	GLIDR	0.294104613
ENSG00000283886	BX664615.2	-0.148908459
ENSG00000183148	ANKRD20A2	0.683146904
ENSG00000240240	BX664727.3	-1.324758294
ENSG00000276500	BMS1P14	-0.316853096
ENSG00000276266	FP325318.1	0.490501826
ENSG00000275390	AL353626.1	1.268109404
ENSG00000225655	BX255923.1	0.168573731
ENSG00000276462	BX255923.2	-0.316853096
ENSG00000215126	CBWD6	0.540083855
ENSG00000275450	AL845472.1	-2.638781191
ENSG00000276412	AL591926.2	1.268109404
ENSG00000275239	FAM242F	1.490501826
ENSG00000154529	CNTNAP3B	-3.741519297
ENSG00000185775	SPATA31A6	1.490501826
ENSG00000275649	AL445584.2	-0.915490534
ENSG00000237357	BX088651.4	-0.209937892
ENSG00000276422	AL590491.2	1.490501826
ENSG00000275676	BX005040.1	1.490501826
ENSG00000283378	CNTNAP3C	-1.831426269
ENSG00000231248	FAM242D	0.490501826
ENSG00000231527	FAM27C	-0.657141728
ENSG00000235659	AL391987.4	1.490501826
ENSG00000223379	AL391987.3	-0.094460675
ENSG00000229697	FAM242E	3.490501826
ENSG00000231212	AL590399.3	0.683146904
ENSG00000204802	AL590399.1	1.320576824
ENSG00000232827	LINC01189	1.490501826
ENSG00000226007	BX005266.2	1.490501826
ENSG00000238113	LINC01410	-1.00135127
ENSG00000287168	AL512625.3	-0.742158931
ENSG00000229422	AL512625.2	0.490501826
ENSG00000234665	LERFS	0.338498732
ENSG00000170161	AL512625.1	0.140004579
ENSG00000224267	AL772155.1	1.490501826
ENSG00000225411	CR786580.1	-0.509498174
ENSG00000172014	ANKRD20A4	-0.408971298
ENSG00000204779	FOXD4L5	1.490501826
ENSG00000287329	FP326651.1	-1.011998515
ENSG00000147996	CBWD5	0.181600411
ENSG00000184659	FOXD4L4	1.490501826
ENSG00000274893	AL136317.2	-0.316853096
ENSG00000276203	ANKRD20A3	-0.568391863
ENSG00000274349	ZNF658	0.712894247
ENSG00000277350	AL353770.4	0.168573731
ENSG00000274026	FAM27E3	-0.596961015
ENSG00000275493	AL627230.1	-0.316853096
ENSG00000260691	ANKRD20A1	-0.842481458
ENSG00000196873	CBWD3	0.207047879
ENSG00000187559	FOXD4L3	1.490501826
ENSG00000234394	AL353608.3	0.905539325
ENSG00000225337	AL353608.1	1.490501826
ENSG00000154330	PGM5	-2.472182615
ENSG00000224958	PGM5-AS1	-1.757425688
ENSG00000233178	AL161457.2	-0.430744063
ENSG00000229019	AL161457.1	-2.463694485
ENSG00000181778	TMEM252	-0.316853096
ENSG00000226337	TMEM252-DT	-1.225705208
ENSG00000234506	LINC01506	0.905539325
ENSG00000107242	PIP5K1B	-2.396975187
ENSG00000187866	FAM122A	0.232704068
ENSG00000236733	AL354794.1	-2.596961015
ENSG00000165059	PRKACG	1.490501826
ENSG00000165060	FXN	-0.203395046
ENSG00000119139	TJP2	-2.248958582
ENSG00000278910	BANCR	-2.316853096
ENSG00000135063	FAM189A2	-2.422702544
ENSG00000107282	APBA1	0.838272455
ENSG00000229312	AL353693.1	1.490501826
ENSG00000188647	PTAR1	0.609461356
ENSG00000204711	C9orf135	-2.264385676
ENSG00000204706	MAMDC2-AS1	1.137787606
ENSG00000165072	MAMDC2	1.419589396
ENSG00000268364	SMC5-AS1	1.22937701
ENSG00000198887	SMC5	0.825428086
ENSG00000274421	AL162390.1	0.694642543
ENSG00000119138	KLF9	0.691347043
ENSG00000083067	TRPM3	-0.514363929
ENSG00000135048	CEMIP2	-0.430315146
ENSG00000107362	ABHD17B	-0.060754738
ENSG00000155621	C9orf85	0.059739974
ENSG00000204669	C9orf57	0.075464327
ENSG00000286823	AL583829.1	0.683146904
ENSG00000119125	GDA	-1.059695257
ENSG00000225434	LINC01504	0.769217854
ENSG00000107372	ZFAND5	0.179210271
ENSG00000165091	TMC1	-1.556319031
ENSG00000236849	LINC01474	1.121268016
ENSG00000165092	ALDH1A1	1.427404991
ENSG00000135046	ANXA1	1.029274694
ENSG00000286840	AL451127.2	-0.596961015
ENSG00000232590	AL451127.1	-2.553892294
ENSG00000224825	RORB-AS1	-1.05381869
ENSG00000198963	RORB	-1.568391863
ENSG00000286944	AL137018.1	1.905539325
ENSG00000119121	TRPM6	-2.242852515
ENSG00000135045	C9orf40	-0.631894806
ENSG00000203321	CARNMT1-AS1	0.405968316
ENSG00000156017	CARNMT1	0.584527518
ENSG00000229587	AL158825.2	1.375024608
ENSG00000106733	NMRK1	0.240677277
ENSG00000134996	OSTF1	-0.202772486
ENSG00000236376	AL353780.1	2.490501826
ENSG00000099139	PCSK5	-0.603905807
ENSG00000135002	RFK	1.116218326
ENSG00000187210	GCNT1	-1.159579595
ENSG00000106772	PRUNE2	-1.087766022
ENSG00000225937	PCA3	-0.957958675
ENSG00000286332	AL353637.2	1.490501826
ENSG00000232998	VPS13A-AS1	0.905539325
ENSG00000197969	VPS13A	0.074045049
ENSG00000156049	GNA14	0.876271238
ENSG00000231373	GNA14-AS1	1.168573731
ENSG00000156052	GNAQ	-0.439816324
ENSG00000148019	CEP78	0.769655897
ENSG00000135069	PSAT1	0.931074417
ENSG00000260995	AL512634.1	-1.172463187
ENSG00000233086	LNCARSR	-1.316853096
ENSG00000106829	TLE4	0.512650358
ENSG00000232494	AL161912.1	0.905539325
ENSG00000260564	AL161912.2	1.490501826
ENSG00000280366	AL161782.1	0.168573731
ENSG00000196781	TLE1	-0.730293811
ENSG00000233926	AL591368.1	-0.658846814
ENSG00000267559	AL158154.3	-0.618022631
ENSG00000214929	SPATA31D1	1.490501826
ENSG00000232749	AL162726.4	0.490501826
ENSG00000286612	AL353774.1	-1.316853096
ENSG00000165105	RASEF	0.602976555
ENSG00000286451	AL499602.1	0.490501826
ENSG00000229109	AL137847.1	0.084509466
ENSG00000172159	FRMD3	-0.554053606
ENSG00000237529	AL137847.2	1.127931746
ENSG00000148057	IDNK	0.585849702
ENSG00000135018	UBQLN1	0.332673016
ENSG00000254473	AL354920.1	0.490501826
ENSG00000165113	GKAP1	-0.008909231
ENSG00000226877	AL354733.1	-0.316853096
ENSG00000231616	AL354733.2	0.490501826
ENSG00000165115	KIF27	0.692632112
ENSG00000165118	C9orf64	0.699955191
ENSG00000165119	HNRNPK	0.480436471
ENSG00000235298	AL354733.3	1.097268697
ENSG00000178966	RMI1	-0.731890596
ENSG00000227463	AL390838.1	-2.264385676
ENSG00000197506	SLC28A3	-1.316853096
ENSG00000233262	AL356134.1	-0.094460675
ENSG00000285987	AL157886.1	-3.00135127
ENSG00000148053	NTRK2	-0.037651487
ENSG00000285556	AL354897.1	-0.094460675
ENSG00000287930	AL354897.2	1.490501826
ENSG00000285634	AL583827.1	-0.172463187
ENSG00000135049	AGTPBP1	-1.24861836
ENSG00000229454	AL157882.1	1.490501826
ENSG00000230303	AL353743.2	-0.917582913
ENSG00000135040	NAA35	0.382269147
ENSG00000135052	GOLM1	0.868545118
ENSG00000187753	C9orf153	0.215953432
ENSG00000135070	ISCA1	0.3854898
ENSG00000083223	TUT7	0.499262637
ENSG00000235819	AL158828.1	-0.296094536
ENSG00000232211	AL353613.1	-1.209937892
ENSG00000285686	LINC02834	0.616032708
ENSG00000180447	GAS1	1.827241391
ENSG00000226237	GAS1RR	1.659430835
ENSG00000269994	AL513318.2	1.35805153
ENSG00000204446	C9orf170	0.683146904
ENSG00000286842	AL353752.2	0.905539325
ENSG00000196730	DAPK1	-0.192864379
ENSG00000236709	DAPK1-IT1	-0.679423176
ENSG00000135047	CTSL	0.755513881
ENSG00000233884	AL772337.2	1.490501826
ENSG00000177992	SPATA31E1	1.490501826
ENSG00000283205	AL353572.3	1.490501826
ENSG00000156345	CDK20	2.256036572
ENSG00000287750	AL353572.4	1.412499314
ENSG00000287769	AL353748.3	-0.383967292
ENSG00000106723	SPIN1	0.569283145
ENSG00000130045	NXNL2	-0.545122084
ENSG00000228189	LINC02843	-0.011998515
ENSG00000286414	AL390791.1	-1.968929793
ENSG00000228658	AL772202.1	1.490501826
ENSG00000213694	S1PR3	0.478010882
ENSG00000148082	SHC3	0.840444297
ENSG00000224945	AL353150.1	1.168573731
ENSG00000123975	CKS2	-1.229975646
ENSG00000187742	SECISBP2	0.236560569
ENSG00000187764	SEMA4D	-0.119551656
ENSG00000285907	AL161910.1	-0.968929793
ENSG00000130222	GADD45G	-0.54697288
ENSG00000237372	AL606807.1	-0.282087678
ENSG00000236507	BX470209.2	0.490501826
ENSG00000226206	BX470209.1	1.168573731
ENSG00000237626	AL161629.1	-0.405662363
ENSG00000227555	MIR4290HG	0.168573731
ENSG00000231107	LINC01508	-0.915490534
ENSG00000229613	LINC01501	-1.011998515
ENSG00000165023	DIRAS2	-1.41638877
ENSG00000165025	SYK	-2.701516946
ENSG00000228216	AL355607.1	-0.316853096
ENSG00000260454	AL355607.2	0.168573731
ENSG00000237422	AL158071.4	-1.024071347
ENSG00000230537	AL158071.3	-1.668696769
ENSG00000229694	AL158071.1	-0.316853096
ENSG00000235641	LINC00484	1.490501826
ENSG00000273381	AL158071.5	-0.702143252
ENSG00000148090	AUH	0.048025238
ENSG00000165030	NFIL3	0.256036572
ENSG00000233081	AL353764.1	1.490501826
ENSG00000169071	ROR2	1.251000458
ENSG00000090054	SPTLC1	0.609279296
ENSG00000196305	IARS	0.557964794
ENSG00000198000	NOL8	0.162843058
ENSG00000188312	CENPP	0.809463354
ENSG00000106809	OGN	1.600516619
ENSG00000127083	OMD	1.364970944
ENSG00000106819	ASPN	1.642366259
ENSG00000106823	ECM2	1.199566444
ENSG00000285650	AL157827.2	0.121268016
ENSG00000127080	IPPK	0.161930457
ENSG00000185963	BICD2	0.237652114
ENSG00000288062	AL136981.3	0.905539325
ENSG00000127081	ZNF484	0.204134916
ENSG00000127084	FGD3	-2.859209426
ENSG00000157303	SUSD3	-2.316853096
ENSG00000223446	AL451065.1	1.490501826
ENSG00000165233	CARD19	0.590400396
ENSG00000131669	NINJ1	0.683146904
ENSG00000203364	AL390760.1	3.490501826
ENSG00000165238	WNK2	-2.676749041
ENSG00000204352	C9orf129	-0.209937892
ENSG00000188938	FAM120AOS	0.521245349
ENSG00000048828	FAM120A	0.112720496
ENSG00000197724	PHF2	0.114059572
ENSG00000231990	AL442224.1	0.616032708
ENSG00000158079	PTPDC1	0.275722589
ENSG00000286834	AL360020.1	0.439875753
ENSG00000269929	AL158152.1	0.441538674
ENSG00000230262	LINC02603	0.696085959
ENSG00000175787	ZNF169	0.479156852
ENSG00000130950	NUTM2F	0.168573731
ENSG00000232063	AL691447.2	1.268109404
ENSG00000148110	MFSD14B	0.332426542
ENSG00000286850	AL358232.2	-1.342388188
ENSG00000231806	PCAT7	-0.553892294
ENSG00000130957	FBP2	0.683146904
ENSG00000165140	FBP1	-1.596961015
ENSG00000288023	AL157936.1	0.490501826
ENSG00000148120	AOPEP	-0.581734425
ENSG00000230815	AL807757.1	0.031070207
ENSG00000236095	AL807757.2	1.905539325
ENSG00000224764	AL353768.1	1.375024608
ENSG00000285807	AL353768.2	-0.094460675
ENSG00000158169	FANCC	-0.052478225
ENSG00000229065	AL354893.2	0.375024608
ENSG00000271384	AL161729.3	-0.094460675
ENSG00000185920	PTCH1	0.509954189
ENSG00000271155	AL161729.1	0.490501826
ENSG00000271659	AL161729.4	0.905539325
ENSG00000229345	AL392185.1	-0.316853096
ENSG00000228142	AL354861.2	-0.387819618
ENSG00000175611	LINC00476	0.504117198
ENSG00000268926	AL354861.3	1.490501826
ENSG00000182150	ERCC6L2	0.084141666
ENSG00000225194	LINC00092	0.790062108
ENSG00000237212	AL449403.1	2.490501826
ENSG00000275465	AL449403.2	0.490501826
ENSG00000287187	AL449403.3	1.490501826
ENSG00000130948	HSD17B3	1.075464327
ENSG00000285269	AL160269.1	-1.40761856
ENSG00000232283	HSD17B3-AS1	1.490501826
ENSG00000130958	SLC35D2	0.047892249
ENSG00000165244	ZNF367	-0.570380416
ENSG00000286835	AL133477.2	1.490501826
ENSG00000130956	HABP4	0.196318721
ENSG00000081377	CDC14B	-0.489427234
ENSG00000158122	PRXL2C	0.337854816
ENSG00000224848	AL589843.1	0.603510788
ENSG00000081386	ZNF510	0.520875475
ENSG00000196597	ZNF782	0.45895299
ENSG00000196312	MFSD14C	-0.146593479
ENSG00000188152	NUTM2G	0.375024608
ENSG00000136943	CTSV	1.168573731
ENSG00000242375	AL590705.3	2.753536232
ENSG00000203279	AL590705.1	-0.427036014
ENSG00000235494	AL590705.2	0.168573731
ENSG00000197816	CCDC180	0.040544342
ENSG00000286375	AL512590.3	1.905539325
ENSG00000196116	TDRD7	0.047055911
ENSG00000136842	TMOD1	-1.277942
ENSG00000228174	AL162385.1	-1.094460675
ENSG00000136925	TSTD2	0.533062288
ENSG00000136937	NCBP1	0.607482634
ENSG00000231521	AL162385.2	0.827536813
ENSG00000136936	XPA	0.423950633
ENSG00000236130	PTCSC2	0.207567863
ENSG00000136932	TRMO	0.892242503
ENSG00000287070	AL499604.1	1.490501826
ENSG00000136929	HEMGN	-0.509498174
ENSG00000136938	ANP32B	0.145603208
ENSG00000095380	NANS	0.226482309
ENSG00000106785	TRIM14	-0.469751995
ENSG00000106789	CORO2A	1.186721078
ENSG00000095383	TBC1D2	-0.292106434
ENSG00000136928	GABBR2	-2.14771332
ENSG00000165138	ANKS6	0.595199205
ENSG00000285706	AL807776.1	0.168573731
ENSG00000119514	GALNT12	1.815341516
ENSG00000267026	AL136084.2	1.959987109
ENSG00000204291	COL15A1	1.698615753
ENSG00000270412	AL136084.3	1.210393907
ENSG00000106799	TGFBR1	0.421449255
ENSG00000119523	ALG2	0.264433746
ENSG00000106803	SEC61B	0.477945654
ENSG00000271086	NAMA	-0.901815597
ENSG00000287955	AL137067.3	-0.757425688
ENSG00000237461	AL359710.1	4.075464327
ENSG00000255145	STX17-AS1	-0.972232415
ENSG00000234860	AL162394.1	0.490501826
ENSG00000119508	NR4A3	-1.882580222
ENSG00000136874	STX17	0.323934273
ENSG00000254571	AL358937.1	0.683146904
ENSG00000023318	ERP44	0.150865694
ENSG00000119509	INVS	0.435109825
ENSG00000136891	TEX10	0.958006745
ENSG00000066697	MSANTD3	-0.089335643
ENSG00000241697	TMEFF1	0.406629269
ENSG00000170681	CAVIN4	-1.057934799
ENSG00000148123	PLPPR1	-1.794900393
ENSG00000136881	BAAT	-2.264385676
ENSG00000136897	MRPL50	0.669099129
ENSG00000136870	ZNF189	-0.010300227
ENSG00000136872	ALDOB	-0.624975392
ENSG00000225376	TMEM246-AS1	1.446107706
ENSG00000165152	TMEM246	-0.362656786
ENSG00000155827	RNF20	0.066820232
ENSG00000198785	GRIN3A	-1.77253258
ENSG00000188386	PPP3R2	-0.596961015
ENSG00000204250	LINC00587	-0.568391863
ENSG00000155833	CYLC2	0.490501826
ENSG00000225564	LINC01492	0.415213699
ENSG00000226566	AL390962.1	0.905539325
ENSG00000270332	SMC2-AS1	-1.638781191
ENSG00000136824	SMC2	-0.38920394
ENSG00000283001	AL450426.1	0.490501826
ENSG00000136783	NIPSNAP3A	0.558736562
ENSG00000165028	NIPSNAP3B	0.5762317
ENSG00000165029	ABCA1	1.12218442
ENSG00000226334	AL359182.1	1.905539325
ENSG00000230013	CT70	0.168573731
ENSG00000286536	AL591506.1	-1.296094536
ENSG00000070214	SLC44A1	0.727432478
ENSG00000106701	FSD1L	0.830381966
ENSG00000228317	AL158070.1	0.683146904
ENSG00000106692	FKTN	0.597565402
ENSG00000186051	TAL2	0.905539325
ENSG00000095209	TMEM38B	-0.861173612
ENSG00000234323	LINC01505	-2.17613581
ENSG00000225002	AL732323.1	0.490501826
ENSG00000229297	AL451140.1	-0.316853096
ENSG00000148143	ZNF462	-0.110654847
ENSG00000230782	AL807761.4	0.390966152
ENSG00000119318	RAD23B	0.325944998
ENSG00000226825	LINC01509	-0.448097629
ENSG00000136826	KLF4	-0.993457356
ENSG00000230030	AL353742.1	0.683146904
ENSG00000231678	AL358779.1	0.168573731
ENSG00000187003	ACTL7A	3.490501826
ENSG00000070061	ELP1	0.447941364
ENSG00000119328	ABITRAM	0.900264383
ENSG00000119326	CTNNAL1	-1.23208982
ENSG00000106771	TMEM245	-0.179828098
ENSG00000260230	FRRS1L	-0.509498174
ENSG00000095203	EPB41L4B	-2.459033107
ENSG00000070159	PTPN3	-1.190829069
ENSG00000157654	PALM2-AKAP2	-1.998723841
ENSG00000232939	AL158829.1	-0.094460675
ENSG00000188959	C9orf152	-0.968929793
ENSG00000136810	TXN	-0.142715843
ENSG00000204193	TXNDC8	-0.596961015
ENSG00000165124	SVEP1	1.924175615
ENSG00000232896	AL592463.1	1.320576824
ENSG00000030304	MUSK	2.130214853
ENSG00000198121	LPAR1	1.755508089
ENSG00000227531	AL162414.1	-0.199813675
ENSG00000171133	OR2K2	1.490501826
ENSG00000136813	ECPAS	0.275999497
ENSG00000173258	ZNF483	0.974937451
ENSG00000106853	PTGR1	0.674495034
ENSG00000059769	DNAJC25	0.031070207
ENSG00000242616	GNG10	0.509954189
ENSG00000165181	SHOC1	0.921064249
ENSG00000148154	UGCG	0.214624549
ENSG00000259953	AL138756.1	1.665276227
ENSG00000106868	SUSD1	1.22746742
ENSG00000119314	PTBP3	1.089809904
ENSG00000119471	HSDL2	-0.634104704
ENSG00000230185	C9orf147	-0.184658484
ENSG00000165185	KIAA1958	-0.074388072
ENSG00000148153	INIP	0.483046021
ENSG00000148158	SNX30	-0.378741483
ENSG00000119457	SLC46A2	-1.41638877
ENSG00000271631	AL139041.1	0.168573731
ENSG00000285447	ZNF883	0.823077165
ENSG00000136866	ZFP37	0.490501826
ENSG00000225684	FAM225B	1.490501826
ENSG00000231528	FAM225A	0.905539325
ENSG00000136867	SLC31A2	0.925717207
ENSG00000119321	FKBP15	0.405889598
ENSG00000136868	SLC31A1	0.323604517
ENSG00000176386	CDC26	0.42886276
ENSG00000136875	PRPF4	0.234162073
ENSG00000165188	RNF183	1.753536232
ENSG00000148225	WDR31	0.277020458
ENSG00000119411	BSPRY	-1.03306013
ENSG00000119431	HDHD3	0.342271895
ENSG00000148218	ALAD	0.282608974
ENSG00000148229	POLE3	0.148582256
ENSG00000157653	C9orf43	-0.03306013
ENSG00000138835	RGS3	-0.436024797
ENSG00000237073	AL162727.2	-2.367479169
ENSG00000233817	AL162727.1	1.490501826
ENSG00000227482	AL157702.2	-0.172463187
ENSG00000157657	ZNF618	0.830310694
ENSG00000106927	AMBP	0.168573731
ENSG00000136883	KIF12	0.490501826
ENSG00000196739	COL27A1	-0.220928676
ENSG00000229314	ORM1	1.490501826
ENSG00000228278	ORM2	1.490501826
ENSG00000106948	AKNA	0.284050948
ENSG00000235119	AL138895.1	1.490501826
ENSG00000095397	WHRN	0.757914672
ENSG00000136888	ATP6V1G1	0.647006312
ENSG00000157693	TMEM268	1.294581616
ENSG00000230054	TEX53	-0.094460675
ENSG00000230601	TEX48	0.905539325
ENSG00000181634	TNFSF15	0.075464327
ENSG00000173077	1-Dec	-1.146549186
ENSG00000106952	TNFSF8	-2.045551074
ENSG00000041982	TNC	-0.278172628
ENSG00000236461	AL162425.1	1.490501826
ENSG00000228714	AL691420.1	-0.742158931
ENSG00000204148	LINC00474	1.168573731
ENSG00000182752	PAPPA	1.679591033
ENSG00000226604	PAPPA-AS2	0.905539325
ENSG00000244757	AL137024.1	1.045716983
ENSG00000256040	PAPPA-AS1	1.111990203
ENSG00000148219	ASTN2	-0.32277793
ENSG00000229105	ASTN2-AS1	1.054402711
ENSG00000230894	AL133284.1	-1.094460675
ENSG00000119401	TRIM32	0.785629861
ENSG00000285820	AL157829.1	-1.209937892
ENSG00000233569	AL161630.1	-1.41638877
ENSG00000136869	TLR4	0.253895545
ENSG00000284977	AL160272.1	0.988001485
ENSG00000231901	AL354754.1	-0.367479169
ENSG00000225050	AL355592.1	-0.011998515
ENSG00000235201	LINC02578	0.490501826
ENSG00000078725	BRINP1	0.724967079
ENSG00000260970	AC006288.1	-0.011998515
ENSG00000136861	CDK5RAP2	-0.148384509
ENSG00000106780	MEGF9	0.647416045
ENSG00000119402	FBXW2	-0.166231233
ENSG00000214654	B3GNT10	0.075464327
ENSG00000095261	PSMD5	0.681472272
ENSG00000119403	PHF19	0.905539325
ENSG00000056558	TRAF1	0.500282847
ENSG00000106804	C5	0.890951789
ENSG00000119397	CNTRL	0.445563601
ENSG00000119396	RAB14	0.497591251
ENSG00000148180	GSN	1.274213092
ENSG00000235865	GSN-AS1	1.22746742
ENSG00000148175	STOM	-2.314593267
ENSG00000227355	AL359644.1	-0.646394375
ENSG00000136848	DAB2IP	-1.733245875
ENSG00000229854	AL357936.1	1.490501826
ENSG00000261534	AL596244.1	0.905539325
ENSG00000175764	TTLL11	0.236110035
ENSG00000237548	TTLL11-IT1	1.268109404
ENSG00000119421	NDUFA8	-0.512551498
ENSG00000185681	MORN5	-0.968929793
ENSG00000106852	LHX6	-3.872902905
ENSG00000119446	RBM18	0.375024608
ENSG00000148187	MRRF	-0.262892358
ENSG00000095303	PTGS1	1.655561072
ENSG00000269970	AL162424.1	1.490501826
ENSG00000233616	AL359636.1	1.490501826
ENSG00000234156	AL359636.2	-0.448097629
ENSG00000171505	OR1N1	1.490501826
ENSG00000171501	OR1N2	1.490501826
ENSG00000171496	OR1L8	0.168573731
ENSG00000171459	OR1L6	0.168573731
ENSG00000136940	PDCL	0.594559641
ENSG00000165204	OR1K1	1.490501826
ENSG00000056586	RC3H2	-0.09701638
ENSG00000186130	ZBTB6	0.420112498
ENSG00000171448	ZBTB26	0.696952703
ENSG00000261094	AC007066.2	0.142578522
ENSG00000286718	AC007066.3	1.490501826
ENSG00000011454	RABGAP1	-0.163338048
ENSG00000236901	MIR600HG	-2.638781191
ENSG00000165209	STRBP	-1.803269257
ENSG00000148204	CRB2	-0.316853096
ENSG00000119522	DENND1A	0.440005819
ENSG00000237336	AL445489.1	0.168573731
ENSG00000230826	AL390774.2	0.727541023
ENSG00000106689	LHX2	0.111990203
ENSG00000119408	NEK6	-0.930961943
ENSG00000235204	AL162724.2	0.168573731
ENSG00000136930	PSMB7	0.32108259
ENSG00000180264	ADGRD2	-1.679423176
ENSG00000136931	NR5A1	-0.209937892
ENSG00000231149	AL354979.1	0.490501826
ENSG00000148200	NR6A1	-0.347304458
ENSG00000224020	MIR181A2HG	0.616863036
ENSG00000236643	AL354928.1	1.168573731
ENSG00000185585	OLFML2A	-0.880894945
ENSG00000136918	WDR38	1.490501826
ENSG00000136942	RPL35	0.2728011
ENSG00000136950	ARPC5L	-0.040012891
ENSG00000136935	GOLGA1	0.086030203
ENSG00000173611	SCAI	-0.063096504
ENSG00000119414	PPP6C	0.047719336
ENSG00000136933	RABEPK	0.376043101
ENSG00000044574	HSPA5	0.439875753
ENSG00000239705	AL354710.2	1.616032708
ENSG00000165219	GAPVD1	0.109579684
ENSG00000287782	AL359632.1	0.031070207
ENSG00000119487	MAPKAP1	0.00180435
ENSG00000227068	AL162584.1	1.375024608
ENSG00000229582	AL358074.1	0.683146904
ENSG00000167081	PBX3	0.926742254
ENSG00000232413	AL589923.1	-0.968929793
ENSG00000228392	AL162391.1	-0.679423176
ENSG00000196814	MVB12B	-0.922248486
ENSG00000224842	AL161908.1	1.882819249
ENSG00000136944	LMX1B	1.403593761
ENSG00000238010	AL161908.2	1.490501826
ENSG00000169155	ZBTB43	-0.400646033
ENSG00000177125	ZBTB34	0.197356632
ENSG00000136828	RALGPS1	-0.933524457
ENSG00000136859	ANGPTL2	1.214471441
ENSG00000228487	AL450263.1	-1.209937892
ENSG00000136895	GARNL3	-0.200070863
ENSG00000271833	AL445222.1	-0.968929793
ENSG00000136856	SLC2A8	0.331303231
ENSG00000196152	ZNF79	0.126448255
ENSG00000197958	RPL12	0.546400151
ENSG00000148356	LRSAM1	-0.426477587
ENSG00000136830	NIBAN2	-0.525965386
ENSG00000136854	STXBP1	0.141599158
ENSG00000279571	AL162426.1	0.490501826
ENSG00000187024	PTRH1	0.44868165
ENSG00000160401	CFAP157	-0.209937892
ENSG00000167094	TTC16	-0.41638877
ENSG00000160404	TOR2A	-0.562609511
ENSG00000095370	SH2D3C	-3.281423607
ENSG00000286196	AL162586.2	-4.738316865
ENSG00000136807	CDK9	0.416681593
ENSG00000136877	FPGS	0.283808091
ENSG00000106991	ENG	-0.629320862
ENSG00000225032	AL162586.1	-0.1892389
ENSG00000106992	AK1	-0.529897973
ENSG00000160408	ST6GALNAC6	0.135170573
ENSG00000136840	ST6GALNAC4	-0.46885619
ENSG00000167103	PIP5KL1	-1.011998515
ENSG00000227218	AL157935.1	-0.968929793
ENSG00000136908	DPM2	0.480517737
ENSG00000167106	FAM102A	-0.365635469
ENSG00000230848	AL360268.2	0.753536232
ENSG00000171169	NAIF1	0.146547425
ENSG00000148339	SLC25A25	0.034738389
ENSG00000230536	AL360268.1	1.490501826
ENSG00000234771	SLC25A25-AS1	-0.577977912
ENSG00000148334	PTGES2	-0.375480826
ENSG00000232850	AL590708.1	2.075464327
ENSG00000171159	C9orf16	-0.103859373
ENSG00000148337	CIZ1	0.378728577
ENSG00000106976	DNM1	1.67327666
ENSG00000167110	GOLGA2	0.628523652
ENSG00000175854	SWI5	0.283650255
ENSG00000167112	TRUB2	0.136152253
ENSG00000272696	AL359091.4	0.642504919
ENSG00000167113	COQ4	0.360810749
ENSG00000167114	SLC27A4	-0.232657969
ENSG00000167118	URM1	-0.229390255
ENSG00000207955	AL359091.1	1.490501826
ENSG00000167123	CERCAM	1.510493301
ENSG00000273186	AL359091.5	0.683146904
ENSG00000136811	ODF2	0.142158544
ENSG00000225951	ODF2-AS1	1.075464327
ENSG00000119392	GLE1	0.475299419
ENSG00000228395	AL356481.1	-0.204085166
ENSG00000197694	SPTAN1	0.119637513
ENSG00000280474	AL356481.2	-0.011998515
ENSG00000280758	AL356481.3	1.490501826
ENSG00000119333	WDR34	-0.029754985
ENSG00000234705	HMGA1P4	-2.017292814
ENSG00000119335	SET	0.077425843
ENSG00000160447	PKN3	-2.766886017
ENSG00000160446	ZDHHC12	-0.011998515
ENSG00000223478	AL441992.1	0.753536232
ENSG00000160445	ZER1	-0.281776249
ENSG00000107021	TBC1D13	0.055286445
ENSG00000167136	ENDOG	-0.197554168
ENSG00000198917	SPOUT1	-0.298415848
ENSG00000171097	KYAT1	-0.874973985
ENSG00000136802	LRRC8A	-0.445789686
ENSG00000175287	PHYHD1	0.585849702
ENSG00000175283	DOLK	1.185647244
ENSG00000095319	NUP188	0.261367827
ENSG00000267834	AL592211.1	0.490501826
ENSG00000148341	SH3GLB2	0.205489051
ENSG00000148343	MIGA2	-0.545540924
ENSG00000167130	DOLPP1	0.168573731
ENSG00000095321	CRAT	0.400304017
ENSG00000234055	AL158151.2	0.905539325
ENSG00000119383	PTPA	-0.065701682
ENSG00000268707	AL158151.4	-1.596961015
ENSG00000188483	IER5L	1.35815079
ENSG00000268050	AL158151.3	1.22746742
ENSG00000204055	AL158151.1	0.490501826
ENSG00000241084	AL161785.3	1.490501826
ENSG00000224307	AL161785.1	0.83747505
ENSG00000179082	C9orf106	0.420112498
ENSG00000233901	LINC01503	1.019196107
ENSG00000230676	AL353803.2	0.551902371
ENSG00000226355	AL353803.1	0.905539325
ENSG00000204054	LINC00963	0.462880784
ENSG00000261334	AL353803.4	1.905539325
ENSG00000286078	AL391056.2	1.320576824
ENSG00000227619	AL391056.1	-0.679423176
ENSG00000148335	NTMT1	0.077903372
ENSG00000179058	C9orf50	-0.679423176
ENSG00000148331	ASB6	0.683146904
ENSG00000234789	AL590369.1	1.490501826
ENSG00000167157	PRRX2	0.53114381
ENSG00000236024	PRRX2-AS1	0.168573731
ENSG00000148344	PTGES	1.853071905
ENSG00000136816	TOR1B	0.415488471
ENSG00000136827	TOR1A	0.050878688
ENSG00000136819	C9orf78	0.599386042
ENSG00000136878	USP20	0.470602268
ENSG00000187239	FNBP1	0.079837458
ENSG00000230684	AL158207.2	0.075464327
ENSG00000270755	AL136141.1	0.905539325
ENSG00000148358	GPR107	0.220734257
ENSG00000196979	GPRACR	0.905539325
ENSG00000107130	NCS1	0.533570548
ENSG00000148357	HMCN2	1.355019693
ENSG00000130707	ASS1	-1.264385676
ENSG00000107164	FUBP3	0.025602401
ENSG00000130711	PRDM12	-0.094460675
ENSG00000130713	EXOSC2	0.659560083
ENSG00000097007	ABL1	0.520432653
ENSG00000188710	QRFP	-0.316853096
ENSG00000130720	FIBCD1	-1.094460675
ENSG00000236658	AL161733.1	0.168573731
ENSG00000050555	LAMC3	-0.370521761
ENSG00000126878	AIF1L	-0.445750829
ENSG00000126883	NUP214	0.13466914
ENSG00000236986	AL157938.2	0.266007882
ENSG00000246851	AL157938.3	0.762581371
ENSG00000126882	FAM78A	-1.279152387
ENSG00000286547	AL157938.4	0.490501826
ENSG00000160539	PLPP7	-1.25286154
ENSG00000130723	PRRC2B	0.102597068
ENSG00000176868	AL358781.1	-0.509498174
ENSG00000130714	POMT1	0.187310294
ENSG00000230289	AL358781.2	-0.094460675
ENSG00000130717	UCK1	0.41752238
ENSG00000283526	PRRT1B	-0.968929793
ENSG00000107263	RAPGEF1	-2.472170011
ENSG00000160563	MED27	0.104653898
ENSG00000196358	NTNG2	-1.076538767
ENSG00000107290	SETX	0.132603341
ENSG00000125482	TTF1	-0.086072889
ENSG00000188523	CFAP77	-1.982914022
ENSG00000125492	BARHL1	0.905539325
ENSG00000125485	DDX31	0.470355253
ENSG00000125484	GTF3C4	0.854009024
ENSG00000165695	AK8	0.595684063
ENSG00000224992	AL445645.1	1.905539325
ENSG00000165698	SPACA9	-0.316853096
ENSG00000165699	TSC1	0.471078563
ENSG00000165702	GFI1B	-0.545122084
ENSG00000148308	GTF3C5	0.14755048
ENSG00000170835	CEL	0.731509925
ENSG00000160271	RALGDS	-0.061870174
ENSG00000148288	GBGT1	0.686767219
ENSG00000171102	OBP2B	0.490501826
ENSG00000175164	ABO	-0.496382674
ENSG00000148296	SURF6	0.467042853
ENSG00000148297	MED22	0.761149416
ENSG00000148303	RPL7A	0.219854236
ENSG00000148290	SURF1	0.594006402
ENSG00000148291	SURF2	0.609146322
ENSG00000148248	SURF4	0.7503338
ENSG00000198870	STKLD1	-0.246463768
ENSG00000148300	REXO4	0.27637702
ENSG00000160323	ADAMTS13	0.148109628
ENSG00000160325	CACFD1	0.45947493
ENSG00000160326	SLC2A6	-1.872068254
ENSG00000187616	MYMK	0.168573731
ENSG00000197859	ADAMTSL2	1.293569389
ENSG00000196990	FAM163B	0.490501826
ENSG00000261018	AC002101.1	-0.094460675
ENSG00000123454	DBH	-0.209937892
ENSG00000225756	DBH-AS1	1.111990203
ENSG00000123453	SARDH	1.239958364
ENSG00000160293	VAV2	0.365885986
ENSG00000235106	BRD3OS	0.859735636
ENSG00000169925	BRD3	0.23907404
ENSG00000235138	AL445931.1	1.905539325
ENSG00000273249	BX649632.1	1.490501826
ENSG00000196363	WDR5	0.139172815
ENSG00000273473	BX649601.1	0.168573731
ENSG00000186350	RXRA	-0.448367974
ENSG00000223795	AL669970.1	1.753536232
ENSG00000228877	AL669970.3	1.8155972
ENSG00000130635	COL5A1	1.504364479
ENSG00000204011	COL5A1-AS1	-1.316853096
ENSG00000286502	AL645768.1	3.490501826
ENSG00000160339	FCN2	0.905539325
ENSG00000085265	FCN1	-1.659245294
ENSG00000236403	AL353611.1	1.490501826
ENSG00000130558	OLFM1	-0.398241423
ENSG00000227958	AL390778.1	-0.509498174
ENSG00000225361	PPP1R26-AS1	0.000176199
ENSG00000196422	PPP1R26	-0.59041817
ENSG00000160345	C9orf116	-1.316853096
ENSG00000122140	MRPS2	0.678361841
ENSG00000122136	OBP2A	1.490501826
ENSG00000122133	PAEP	1.490501826
ENSG00000237339	LINC01502	2.075464327
ENSG00000236543	AL354761.1	0.905539325
ENSG00000204007	GLT6D1	-1.209937892
ENSG00000148386	LCN9	1.490501826
ENSG00000165643	SOHLH1	1.490501826
ENSG00000107147	KCNT1	-0.924535673
ENSG00000130559	CAMSAP1	-0.150349096
ENSG00000238058	AL355574.1	0.140694698
ENSG00000130560	UBAC1	-0.56904012
ENSG00000148411	NACC2	-0.292665776
ENSG00000260193	LINC02846	0.683146904
ENSG00000238227	TMEM250	0.234162073
ENSG00000275329	AL138781.1	0.490501826
ENSG00000107187	LHX3	1.490501826
ENSG00000165661	QSOX2	-0.362778302
ENSG00000260220	CCDC187	-0.316853096
ENSG00000283769	CR392000.2	0.905539325
ENSG00000262075	AC174065.1	1.168573731
ENSG00000160360	GPSM1	-0.443408984
ENSG00000213221	DNLZ	-0.246463768
ENSG00000187796	CARD9	0.790062108
ENSG00000165684	SNAPC4	-0.151044203
ENSG00000165689	ENTR1	0.401692559
ENSG00000165688	PMPCA	0.511260386
ENSG00000148384	INPP5E	0.0438187
ENSG00000148396	SEC16A	0.425650681
ENSG00000148400	NOTCH1	-1.30727977
ENSG00000237886	NALT1	-0.831426269
ENSG00000279141	AL590226.2	-0.094460675
ENSG00000228401	AL590226.1	-4.079353782
ENSG00000172889	EGFL7	-2.37089131
ENSG00000169692	AGPAT2	0.464439529
ENSG00000165716	DIPK1B	-1.959059549
ENSG00000233016	SNHG7	-0.064916399
ENSG00000187922	LCN10	-2.553892294
ENSG00000267206	LCN6	-2.187570079
ENSG00000204001	LCN8	1.490501826
ENSG00000177984	LCN15	0.683146904
ENSG00000244187	TMEM141	-0.236682748
ENSG00000213213	CCDC183	-0.539245518
ENSG00000228544	CCDC183-AS1	-0.968929793
ENSG00000196642	RABL6	-0.682980995
ENSG00000232434	AJM1	-0.539245518
ENSG00000054148	PHPT1	0.071918748
ENSG00000177943	MAMDC4	-0.891967811
ENSG00000107223	EDF1	0.027592435
ENSG00000127191	TRAF2	-0.757425688
ENSG00000260190	AL807752.5	0.490501826
ENSG00000159069	FBXW5	-0.16185996
ENSG00000176919	C8G	0.320576824
ENSG00000184925	LCN12	-0.596961015
ENSG00000198454	LINC02692	0.905539325
ENSG00000107317	PTGDS	0.012996508
ENSG00000214402	LCNL1	-2.638781191
ENSG00000148362	PAXX	-0.200660079
ENSG00000169583	CLIC3	-1.197554168
ENSG00000107331	ABCA2	0.320576824
ENSG00000180539	C9orf139	-1.094460675
ENSG00000180549	FUT7	2.490501826
ENSG00000107281	NPDC1	-0.653136484
ENSG00000054179	ENTPD2	-1.357495081
ENSG00000236394	AL807752.4	1.490501826
ENSG00000229257	AL807752.2	-0.41638877
ENSG00000186193	SAPCD2	-0.679423176
ENSG00000231864	AL807752.3	2.490501826
ENSG00000197355	UAP1L1	0.450973462
ENSG00000268996	MAN1B1-DT	0.905539325
ENSG00000177239	MAN1B1	0.438034406
ENSG00000176978	DPP7	0.558736562
ENSG00000176884	GRIN1	0.168573731
ENSG00000176248	ANAPC2	0.159295917
ENSG00000176101	SSNA1	-0.173818466
ENSG00000176058	TPRN	-0.365762697
ENSG00000187713	TMEM203	0.951343015
ENSG00000188566	NDOR1	0.202256857
ENSG00000284976	BX255925.3	0.454877916
ENSG00000212864	RNF208	-0.891967811
ENSG00000197191	CYSRT1	0.905539325
ENSG00000188229	TUBB4B	0.561040819
ENSG00000188163	FAM166A	0.905539325
ENSG00000275549	STPG3-AS1	0.490501826
ENSG00000197768	STPG3	1.490501826
ENSG00000188986	NELFB	0.080373127
ENSG00000198113	TOR4A	-3.104444763
ENSG00000260996	BX255925.1	-0.596961015
ENSG00000288234	BX255925.4	0.905539325
ENSG00000198435	NRARP	-2.318760162
ENSG00000187609	EXD3	-0.884221537
ENSG00000188747	NOXA1	-0.427036014
ENSG00000188833	ENTPD8	0.168573731
ENSG00000165802	NSMF	-0.41638877
ENSG00000130653	PNPLA7	-0.437901862
ENSG00000182154	MRPL41	-0.213046034
ENSG00000148399	DPH7	-0.006766614
ENSG00000165724	ZMYND19	0.441592225
ENSG00000197070	ARRDC1	-0.9510965
ENSG00000203993	ARRDC1-AS1	0.386165166
ENSG00000181090	EHMT1	-0.286650859
ENSG00000203987	AL772363.1	0.168573731
ENSG00000148408	CACNA1B	-1.201375879
ENSG00000237419	AL954642.1	0.490501826
ENSG00000261456	TUBB8	-0.172463187
ENSG00000015171	ZMYND11	0.302143257
ENSG00000151240	DIP2C	-0.288956484
ENSG00000233021	AL669841.1	0.490501826
ENSG00000225140	AL358216.1	0.168573731
ENSG00000180525	PRR26	-0.479124525
ENSG00000107929	LARP4B	-0.071350004
ENSG00000229869	AL359878.2	1.268109404
ENSG00000205740	AL359878.1	-0.122475051
ENSG00000107937	GTPBP4	0.176921074
ENSG00000148377	IDI2	0.320576824
ENSG00000232656	IDI2-AS1	-1.558741693
ENSG00000067064	IDI1	0.787767866
ENSG00000047056	WDR37	-0.482571393
ENSG00000229205	LINC00200	0.168573731
ENSG00000185736	ADARB2	-1.565766394
ENSG00000205696	ADARB2-AS1	-1.41638877
ENSG00000287653	AL355597.1	0.683146904
ENSG00000234962	LINC00700	-0.831426269
ENSG00000226694	AL441943.1	0.905539325
ENSG00000227912	AL441943.2	0.031070207
ENSG00000231326	LINC02662	0.905539325
ENSG00000234556	LINC00701	0.168573731
ENSG00000234170	LINC02645	-1.264385676
ENSG00000235281	AL713851.1	0.088403382
ENSG00000286858	AL355361.1	-0.509498174
ENSG00000234182	AL731533.1	0.905539325
ENSG00000287560	AL731533.3	1.168573731
ENSG00000273001	AL731533.2	-0.831426269
ENSG00000067057	PFKP	-1.322763367
ENSG00000107959	PITRM1	0.391300148
ENSG00000237399	PITRM1-AS1	0.397392421
ENSG00000226762	LINC02668	-1.03306013
ENSG00000227338	AL139280.1	0.905539325
ENSG00000233321	LINC02669	-1.813278922
ENSG00000236892	AL357833.1	-0.209937892
ENSG00000229672	AL450322.2	1.490501826
ENSG00000228353	AL450322.1	2.490501826
ENSG00000067082	KLF6	-0.299979278
ENSG00000287175	AL513303.1	0.490501826
ENSG00000226005	LINC02660	-1.901815597
ENSG00000227101	AC025822.1	2.005074999
ENSG00000236990	AC025822.2	-1.290857888
ENSG00000233117	LINC00702	-1.794900393
ENSG00000224382	LINC00703	0.031070207
ENSG00000230096	AC022535.1	0.490501826
ENSG00000287246	AC022535.3	0.490501826
ENSG00000286687	AC022535.2	-1.41638877
ENSG00000231298	MANCR	0.683146904
ENSG00000225269	LINC00705	-1.596961015
ENSG00000287023	AC018978.1	-2.094460675
ENSG00000165568	AKR1E2	-0.584045128
ENSG00000187134	AKR1C1	1.537927172
ENSG00000151632	AKR1C2	0.868203174
ENSG00000224251	AL391427.1	2.812429921
ENSG00000196139	AKR1C3	0.580608742
ENSG00000264006	AKR1C8P	-3.011998515
ENSG00000198610	AKR1C4	0.075464327
ENSG00000287848	AL355303.2	0.490501826
ENSG00000231039	AL355303.1	-1.316853096
ENSG00000224034	LINC02561	-0.509498174
ENSG00000178473	UCN3	0.683146904
ENSG00000178462	TUBAL3	-1.41638877
ENSG00000173848	NET1	-0.168842871
ENSG00000205488	CALML3-AS1	-0.094460675
ENSG00000242147	LINC02657	0.268109404
ENSG00000196372	ASB13	0.598877987
ENSG00000108021	TASOR2	0.516833113
ENSG00000226647	AL365356.1	0.880448344
ENSG00000057608	GDI2	0.420233881
ENSG00000272764	AL596094.1	1.905539325
ENSG00000134461	ANKRD16	0.432554477
ENSG00000134452	FBH1	0.537707022
ENSG00000232807	AL137186.2	0.439875753
ENSG00000134470	IL15RA	1.011711905
ENSG00000134460	IL2RA	-0.570609688
ENSG00000229664	AL137186.1	1.999515473
ENSG00000134453	RBM17	-0.188019354
ENSG00000170525	PFKFB3	-0.946187331
ENSG00000213994	AL157395.1	0.031070207
ENSG00000215244	LINC02649	-0.859995421
ENSG00000212743	LINC02656	0.242574312
ENSG00000065675	PRKCQ	-1.028226976
ENSG00000237943	PRKCQ-AS1	-0.011998515
ENSG00000225948	LINC02648	1.168573731
ENSG00000223784	LINP1	1.168573731
ENSG00000238266	LINC00707	-0.509498174
ENSG00000287277	AL392086.3	0.735614324
ENSG00000198879	SFMBT2	-0.792863788
ENSG00000232591	LINC02642	0.242574312
ENSG00000230121	AL445070.1	0.490501826
ENSG00000123243	ITIH5	1.389553154
ENSG00000151655	ITIH2	1.195045942
ENSG00000151657	KIN	0.384400401
ENSG00000165629	ATP5F1C	-0.257243607
ENSG00000165632	TAF3	0.192650632
ENSG00000107485	GATA3	-3.551461467
ENSG00000197308	GATA3-AS1	0.905539325
ENSG00000232170	LINC00708	-0.094460675
ENSG00000226990	AC025946.1	-1.450945992
ENSG00000234752	LINC02676	4.075464327
ENSG00000223808	AC044784.1	-0.316853096
ENSG00000287120	AL138773.1	0.905539325
ENSG00000228636	LINC02663	0.390966152
ENSG00000224788	LINC02670	2.490501826
ENSG00000286439	AL354916.1	3.490501826
ENSG00000234306	AL583859.1	1.490501826
ENSG00000270111	CELF2-DT	-0.03306013
ENSG00000287309	AL583859.3	3.490501826
ENSG00000225383	SFTA1P	0.490501826
ENSG00000048740	CELF2	0.658934046
ENSG00000229240	LINC00710	1.565789953
ENSG00000231496	AL136369.2	2.136864871
ENSG00000228027	AL136369.1	0.905539325
ENSG00000229206	AL162408.1	4.075464327
ENSG00000237986	CELF2-AS2	0.686226297
ENSG00000230322	AL136320.1	3.490501826
ENSG00000181800	CELF2-AS1	1.683146904
ENSG00000148429	USP6NL	-0.013201763
ENSG00000271046	AL512631.1	1.490501826
ENSG00000134463	ECHDC3	0.231767557
ENSG00000148426	PROSER2	0.896977312
ENSG00000225778	PROSER2-AS1	0.490501826
ENSG00000151461	UPF2	0.018505443
ENSG00000181192	DHTKD1	-0.102962143
ENSG00000065665	SEC61A2	0.494263745
ENSG00000165609	NUDT5	0.511260386
ENSG00000151465	CDC123	0.072247614
ENSG00000228302	AL512770.1	-1.316853096
ENSG00000183049	CAMK1D	0.113652918
ENSG00000285994	AL731559.1	-0.209937892
ENSG00000285520	AL353586.1	-1.782516669
ENSG00000151468	CCDC3	-1.406490309
ENSG00000123240	OPTN	0.126606724
ENSG00000065328	MCM10	-0.679423176
ENSG00000165623	UCMA	-1.316853096
ENSG00000107537	PHYH	0.053096514
ENSG00000086475	SEPHS1	0.27979121
ENSG00000286514	AL355870.2	1.490501826
ENSG00000233256	AL355870.1	0.905539325
ENSG00000165626	BEND7	-0.533432834
ENSG00000227175	AL590677.1	0.905539325
ENSG00000165630	PRPF18	0.061925059
ENSG00000239665	AL157392.3	0.056680851
ENSG00000151474	FRMD4A	-0.135406225
ENSG00000273474	AL157392.4	-0.316853096
ENSG00000225112	AL157392.1	0.490501826
ENSG00000234091	AL157392.2	-1.572507972
ENSG00000229751	AC044781.1	-0.397023445
ENSG00000235410	AL157896.1	0.490501826
ENSG00000285671	AL139405.1	0.490501826
ENSG00000065809	FAM107B	1.391821629
ENSG00000236495	AL158168.1	0.905539325
ENSG00000185267	CDNF	1.553695652
ENSG00000284024	HSPA14	0.5932614
ENSG00000187522	HSPA14	0.840999073
ENSG00000272853	AC069544.1	1.016570638
ENSG00000152455	SUV39H2	0.550208072
ENSG00000152457	DCLRE1C	0.601452543
ENSG00000197889	MEIG1	0.975928653
ENSG00000152463	OLAH	-1.264385676
ENSG00000176244	ACBD7	-0.509498174
ENSG00000176236	RPP38-DT	3.075464327
ENSG00000152464	RPP38	0.085987313
ENSG00000152465	NMT2	-0.125861158
ENSG00000148468	FAM171A1	1.025268572
ENSG00000232739	AL607028.1	1.352998302
ENSG00000077943	ITGA8	1.004414575
ENSG00000148481	MINDY3	0.420012063
ENSG00000226140	LINC02654	-0.094460675
ENSG00000165983	PTER	0.081310584
ENSG00000165985	C1QL3	0.905539325
ENSG00000287925	AL353576.1	-0.153354364
ENSG00000148484	RSU1	0.33269558
ENSG00000225213	AC073367.1	0.490501826
ENSG00000286958	AL365215.2	3.490501826
ENSG00000107611	CUBN	0.757352166
ENSG00000107614	TRDMT1	0.446107706
ENSG00000229124	VIM-AS1	0.024838253
ENSG00000026025	VIM	1.039558943
ENSG00000234961	AL133415.1	2.292562448
ENSG00000148488	ST8SIA6	-3.915906057
ENSG00000204832	ST8SIA6-AS1	-1.575086516
ENSG00000165996	HACD1	-2.74999867
ENSG00000260589	STAM-AS1	0.268109404
ENSG00000136738	STAM	0.446309186
ENSG00000229190	AC069542.1	0.098184403
ENSG00000148483	TMEM236	-0.731890596
ENSG00000260314	MRC1	-2.3808111
ENSG00000235637	AC069023.1	1.490501826
ENSG00000148482	SLC39A12	-0.383967292
ENSG00000226083	SLC39A12-AS1	-0.831426269
ENSG00000165995	CACNB2	-2.581598228
ENSG00000235020	AL390783.1	-1.946903486
ENSG00000240291	AL450384.2	0.529163446
ENSG00000225527	AL450384.1	0.905539325
ENSG00000241058	NSUN6	0.298711678
ENSG00000165997	ARL5B	-0.44707317
ENSG00000234244	AL512641.1	-0.679423176
ENSG00000204740	MALRD1	1.490501826
ENSG00000233968	AL157895.1	1.683146904
ENSG00000285852	AL353147.1	0.320576824
ENSG00000120594	PLXDC2	-0.306717391
ENSG00000238246	AC069549.1	-0.139975334
ENSG00000287613	AC069549.2	0.988001485
ENSG00000078114	NEBL	-2.863121027
ENSG00000204683	C10orf113	-1.901815597
ENSG00000230109	LINC02643	-1.03306013
ENSG00000204682	MIR1915HG	-1.264385676
ENSG00000180592	SKIDA1	0.320576824
ENSG00000078403	MLLT10	0.189681815
ENSG00000286881	AL358780.1	3.490501826
ENSG00000136770	DNAJC1	0.478482244
ENSG00000279623	AL359697.1	1.490501826
ENSG00000286832	AL157831.3	0.905539325
ENSG00000261671	AL158211.1	2.168573731
ENSG00000148444	COMMD3	0.571501548
ENSG00000168283	BMI1	0.625077848
ENSG00000272366	AL158211.3	1.490501826
ENSG00000077327	SPAG6	-0.172463187
ENSG00000286810	AL513128.3	-0.968929793
ENSG00000150867	PIP4K2A	0.023080695
ENSG00000165309	ARMC3	0.64722733
ENSG00000286924	AL139815.1	-0.020460093
ENSG00000148450	MSRB2	-0.220724448
ENSG00000179133	C10orf67	-0.335468774
ENSG00000224215	AL606469.1	-0.679423176
ENSG00000165312	OTUD1	-0.672375311
ENSG00000287124	AL512603.2	-0.489320292
ENSG00000286442	AL512603.1	-0.316853096
ENSG00000120549	KIAA1217	-2.861428348
ENSG00000286951	AL356113.1	-3.237418629
ENSG00000107863	ARHGAP21	1.184041502
ENSG00000285750	AL157385.2	1.075464327
ENSG00000099256	PRTFDC1	1.643245523
ENSG00000273107	AL512598.1	0.320576824
ENSG00000151023	ENKUR	0.745074653
ENSG00000185875	THNSL1	1.016570638
ENSG00000231422	LINC01516	-0.41638877
ENSG00000233642	GPR158-AS1	-1.209937892
ENSG00000151025	GPR158	-0.583498756
ENSG00000280809	LINC00836	-0.831426269
ENSG00000226304	AL358612.1	2.075464327
ENSG00000095777	MYO3A	-1.287105753
ENSG00000136750	GAD2	-0.316853096
ENSG00000077420	APBB1IP	0.282393631
ENSG00000148459	PDSS1	-0.4237683
ENSG00000136754	ABI1	0.477026669
ENSG00000107890	ANKRD26	0.060874279
ENSG00000136758	YME1L1	0.561069716
ENSG00000120539	MASTL	0.459622513
ENSG00000107897	ACBD5	-0.369193602
ENSG00000262412	AL160291.1	1.320576824
ENSG00000260151	LINC02673	-0.509498174
ENSG00000099246	RAB18	0.491087454
ENSG00000285737	LINC02680	-1.222216222
ENSG00000150051	MKX	-0.679423176
ENSG00000230500	MKX-AS1	1.490501826
ENSG00000169126	ARMC4	-1.596961015
ENSG00000233472	AL390866.1	0.075464327
ENSG00000150054	MPP7	-1.119839521
ENSG00000286413	AL355501.1	1.905539325
ENSG00000282996	MPP7-DT	0.490501826
ENSG00000237128	LINC02652	0.067290395
ENSG00000254635	WAC-AS1	0.487890612
ENSG00000095787	WAC	0.294149607
ENSG00000095739	BAMBI	0.392199752
ENSG00000232624	LINC01517	-0.940547991
ENSG00000235824	LINC00837	1.490501826
ENSG00000120563	LYZL1	0.490501826
ENSG00000287402	AL158167.1	0.098184403
ENSG00000197321	SVIL	-0.137513463
ENSG00000165757	JCAD	-1.45435662
ENSG00000259994	AL353796.1	1.490501826
ENSG00000107951	MTPAP	0.378524174
ENSG00000285824	AL353796.2	0.905539325
ENSG00000107968	MAP3K8	0.344311473
ENSG00000287420	AL590068.4	0.320576824
ENSG00000230298	AL590068.2	0.490501826
ENSG00000285630	AL590068.3	1.490501826
ENSG00000151033	LYZL2	1.075464327
ENSG00000230720	LINC02644	0.905539325
ENSG00000183621	ZNF438	0.224256163
ENSG00000272914	AL359532.1	0.168573731
ENSG00000287564	AL359546.1	0.730764924
ENSG00000272381	LINC02664	0.116264858
ENSG00000237036	ZEB1-AS1	1.071762035
ENSG00000148516	ZEB1	0.455111827
ENSG00000223834	AL161935.1	-0.209937892
ENSG00000286694	AL161935.3	-0.094460675
ENSG00000237797	MACORIS	0.706230517
ENSG00000165322	ARHGAP12	0.986689746
ENSG00000170759	KIF5B	0.203743053
ENSG00000227253	AL158834.2	2.905539325
ENSG00000120616	EPC1	0.572963986
ENSG00000226842	AL158834.1	2.490501826
ENSG00000233825	AL391839.2	1.490501826
ENSG00000229327	AL391839.1	0.712894247
ENSG00000286409	AL391839.3	-1.41638877
ENSG00000216937	CCDC7	0.661745979
ENSG00000273038	AL365203.2	-0.41638877
ENSG00000150093	ITGB1	0.12541116
ENSG00000229656	ITGB1-DT	-0.636255316
ENSG00000233387	IATPR	-2.679423176
ENSG00000099250	NRP1	-2.232812157
ENSG00000238258	AL121748.1	0.905539325
ENSG00000273012	AL353600.1	-0.094460675
ENSG00000287278	AL353600.2	0.168573731
ENSG00000226412	LINC02628	-0.316853096
ENSG00000203565	AL450313.1	1.490501826
ENSG00000261683	LINC00838	0.168573731
ENSG00000223470	LINC02629	-0.831426269
ENSG00000148498	PARD3	0.528360316
ENSG00000226386	PARD3-AS1	-0.509498174
ENSG00000283000	LINC02635	0.490501826
ENSG00000108094	CUL2	0.146774353
ENSG00000230534	AL392046.1	-1.479124525
ENSG00000095794	CREM	-0.479124525
ENSG00000269952	AL117336.1	-1.831426269
ENSG00000233200	LINC02634	-0.679423176
ENSG00000108100	CCNY	-1.167392197
ENSG00000271335	AL117336.2	-0.026977078
ENSG00000287945	AL603824.1	-0.831426269
ENSG00000273312	AL121749.1	0.683146904
ENSG00000177291	GJD4	1.490501826
ENSG00000177283	FZD8	0.455736408
ENSG00000287528	AL121749.2	0.642504919
ENSG00000280719	PCAT5	-0.509498174
ENSG00000227313	LINC02630	1.490501826
ENSG00000237002	AL590730.1	1.490501826
ENSG00000238176	AL390061.1	-0.094460675
ENSG00000148513	ANKRD30A	-0.731890596
ENSG00000256892	MTRNR2L7	-0.968929793
ENSG00000226578	AL132657.1	-0.316853096
ENSG00000198105	ZNF248	0.440735587
ENSG00000260137	AL132657.2	1.490501826
ENSG00000236514	AL135791.1	1.490501826
ENSG00000175395	ZNF25	0.586528714
ENSG00000226447	ZNF25-DT	-1.094460675
ENSG00000189180	ZNF33A	0.231247536
ENSG00000075407	ZNF37A	0.713940057
ENSG00000272983	AL117339.4	1.217483331
ENSG00000203496	AL133216.1	1.075464327
ENSG00000237592	IGKV1OR10-1	1.490501826
ENSG00000185904	LINC00839	0.320576824
ENSG00000196693	ZNF33B	-0.251905538
ENSG00000285884	AL022345.4	1.320576824
ENSG00000233515	LINC01518	0.375024608
ENSG00000234864	LINC02632	2.075464327
ENSG00000259869	AL022344.1	1.268109404
ENSG00000165733	BMS1	0.014352812
ENSG00000229630	LINC01264	1.490501826
ENSG00000165731	RET	1.742131468
ENSG00000273008	AC010864.1	1.905539325
ENSG00000169826	CSGALNACT2	0.808530263
ENSG00000198915	RASGEF1A	-0.448097629
ENSG00000224265	LINC02633	1.490501826
ENSG00000285712	AC068707.1	-1.316853096
ENSG00000150201	FXYD4	0.168573731
ENSG00000169813	HNRNPF	0.422129928
ENSG00000230555	AL450326.1	0.075464327
ENSG00000243660	ZNF487	0.421080425
ENSG00000196793	ZNF239	0.605979043
ENSG00000287852	AL450326.3	0.905539325
ENSG00000198298	ZNF485	0.450973462
ENSG00000223910	ZNF32-AS3	0.420112498
ENSG00000169740	ZNF32	0.596492522
ENSG00000226245	ZNF32-AS1	0.490501826
ENSG00000230565	ZNF32-AS2	0.490501826
ENSG00000234973	LINC02658	0.490501826
ENSG00000226808	LINC00840	-3.385137836
ENSG00000236769	LINC02659	-0.316853096
ENSG00000233395	LINC00841	-3.082387843
ENSG00000229116	AL137026.1	0.709142112
ENSG00000277288	C10orf142	2.490501826
ENSG00000287901	AL137026.3	-1.209937892
ENSG00000107562	CXCL12	0.284184167
ENSG00000287173	AL356157.3	0.905539325
ENSG00000234580	AL356157.1	0.905539325
ENSG00000224812	TMEM72-AS1	-0.029365647
ENSG00000187783	TMEM72	0.031070207
ENSG00000223462	AL353801.1	-0.153354364
ENSG00000273363	AL353801.3	2.22746742
ENSG00000107551	RASSF4	0.395505312
ENSG00000165507	DEPP1	0.512800493
ENSG00000165511	C10orf25	0.753536232
ENSG00000165512	ZNF22	0.091551311
ENSG00000227683	AL358394.1	1.557616022
ENSG00000256574	OR13A1	0.490501826
ENSG00000012779	ALOX5	-2.329677137
ENSG00000231964	AL731567.1	-0.094460675
ENSG00000165406	8-Mar	0.146237401
ENSG00000172671	ZFAND4	0.452849284
ENSG00000172661	WASHC2C	-0.091979685
ENSG00000188234	AGAP4	0.53114381
ENSG00000265354	TIMM23	0.118130791
ENSG00000266412	NCOA4	0.123792016
ENSG00000263639	MSMB	0.905539325
ENSG00000274209	ANTXRL	-1.209937892
ENSG00000285294	LINC00842	-1.237418629
ENSG00000204175	GPRIN2	-0.509498174
ENSG00000204176	SYT15	-0.979818109
ENSG00000231187	AL356056.2	1.642504919
ENSG00000229227	AL356056.1	1.210393907
ENSG00000272430	LINC02637	1.490501826
ENSG00000285662	FAM245B	1.905539325
ENSG00000204179	PTPN20	-0.397023445
ENSG00000266524	GDF10	1.075464327
ENSG00000265763	ZNF488	-0.094460675
ENSG00000265190	ANXA8	-0.831426269
ENSG00000189090	FAM25G	-0.394855608
ENSG00000224919	AL591684.1	1.168573731
ENSG00000204172	AGAP9	0.765218037
ENSG00000264404	LINC02675	0.168573731
ENSG00000277758	FO681492.1	-2.153354364
ENSG00000276850	AC245041.2	-1.264385676
ENSG00000273760	AC245041.1	1.905539325
ENSG00000276430	FAM25C	-0.831426269
ENSG00000170324	FRMPD2	-1.133989039
ENSG00000107643	MAPK8	0.082431607
ENSG00000128805	ARHGAP22	1.384901046
ENSG00000248682	ARHGAP22-IT1	0.905539325
ENSG00000251413	AC068898.2	1.490501826
ENSG00000236800	AC068898.1	1.490501826
ENSG00000128815	WDFY4	0.457225671
ENSG00000286993	AC035139.2	-0.679423176
ENSG00000241577	AC060234.3	-0.094460675
ENSG00000165383	LRRC18	0.905539325
ENSG00000233665	AC060234.2	0.431608137
ENSG00000226576	AC060234.1	-0.264385676
ENSG00000165633	VSTM4	0.433011064
ENSG00000234736	FAM170B-AS1	0.905539325
ENSG00000172538	FAM170B	0.168573731
ENSG00000204161	TMEM273	-1.298552279
ENSG00000236208	C10orf71-AS1	-0.831426269
ENSG00000177354	C10orf71	-1.935762929
ENSG00000165606	DRGX	-0.094460675
ENSG00000235939	AL138760.1	-0.316853096
ENSG00000225830	ERCC6	0.367545613
ENSG00000070748	CHAT	-0.509498174
ENSG00000187714	SLC18A3	1.490501826
ENSG00000178645	C10orf53	0.320576824
ENSG00000197444	OGDHL	-0.172463187
ENSG00000227345	PARG	0.260952842
ENSG00000204152	TIMM23B	-0.020998513
ENSG00000178440	TIMM23B-AGAP6	0.069038057
ENSG00000285803	AL442003.1	1.352998302
ENSG00000204149	AGAP6	0.490501826
ENSG00000099290	WASHC2A	0.322164821
ENSG00000188611	ASAH2	-0.094460675
ENSG00000198964	SGMS1	0.323630565
ENSG00000286401	AC069547.2	0.192821277
ENSG00000225303	AL117341.1	1.490501826
ENSG00000226200	SGMS1-AS1	1.245389328
ENSG00000287221	AL589794.2	-0.509498174
ENSG00000204147	ASAH2B	0.084509466
ENSG00000148584	A1CF	-0.968929793
ENSG00000185532	PRKG1	0.831199412
ENSG00000223502	AL731537.1	0.403038985
ENSG00000231132	AC022537.1	1.490501826
ENSG00000235279	AC069079.1	0.753536232
ENSG00000177613	CSTF2T	0.435006713
ENSG00000236671	PRKG1-AS1	0.443196111
ENSG00000107984	DKK1	0.168573731
ENSG00000231131	LNCAROD	-1.509498174
ENSG00000285958	AC073174.1	1.490501826
ENSG00000227121	LINC02672	0.490501826
ENSG00000226296	AC036101.1	-0.094460675
ENSG00000150275	PCDH15	-1.583396288
ENSG00000234173	AL353784.1	-1.118307417
ENSG00000236958	AC051618.1	-0.094460675
ENSG00000249860	MTRNR2L5	0.490501826
ENSG00000122952	ZWINT	0.683146904
ENSG00000287016	AC010996.1	-0.509498174
ENSG00000151151	IPMK	0.679311647
ENSG00000122873	CISD1	-0.258313486
ENSG00000228527	AC016396.1	3.490501826
ENSG00000261076	AC016396.2	2.490501826
ENSG00000072401	UBE2D1	-0.023957923
ENSG00000108064	TFAM	0.217483331
ENSG00000122870	BICC1	1.857778277
ENSG00000237949	LINC00844	0.954448926
ENSG00000165443	PHYHIPL	0.699088448
ENSG00000148541	FAM13C	1.030021356
ENSG00000236556	AC025038.1	0.490501826
ENSG00000287969	AL355474.1	1.168573731
ENSG00000235140	AC026391.1	-1.011998515
ENSG00000165449	SLC16A9	0.276058158
ENSG00000227877	MRLN	-0.509498174
ENSG00000108091	CCDC6	0.176247659
ENSG00000235931	LINC01553	-0.094460675
ENSG00000151150	ANK3	-0.410443647
ENSG00000232682	AL592430.1	-0.045551074
ENSG00000254271	ANK3-DT	1.490501826
ENSG00000170312	CDK1	-1.731890596
ENSG00000072422	RHOBTB1	-0.116915526
ENSG00000227244	LINC00845	0.490501826
ENSG00000196932	TMEM26	-3.434310678
ENSG00000237233	TMEM26-AS1	-0.509498174
ENSG00000288052	AL356952.1	0.905539325
ENSG00000183346	CABCOCO1	-1.679423176
ENSG00000233643	LINC02625	0.812429921
ENSG00000150347	ARID5B	0.912759077
ENSG00000182010	RTKN2	-1.350800428
ENSG00000234756	LINC02621	0.168573731
ENSG00000288011	AC024597.1	0.616032708
ENSG00000138311	ZNF365	1.566450679
ENSG00000285551	AC067752.1	4.075464327
ENSG00000238280	AC067751.1	0.506989949
ENSG00000181915	ADO	1.075464327
ENSG00000122877	EGR2	1.679585571
ENSG00000224301	AL590502.1	0.905539325
ENSG00000148572	NRBF2	0.445740375
ENSG00000171988	JMJD1C	0.102668244
ENSG00000272767	JMJD1C-AS1	0.905539325
ENSG00000165476	REEP3	-0.106519092
ENSG00000286373	AC022387.2	-0.049231421
ENSG00000228566	AC013287.1	-0.699322733
ENSG00000226426	AC012558.1	0.905539325
ENSG00000224714	LINC02671	-0.596961015
ENSG00000282906	AL513321.2	0.168573731
ENSG00000235356	AL592466.1	0.168573731
ENSG00000228065	LINC01515	-0.402060059
ENSG00000183230	CTNNA3	-2.677013374
ENSG00000273360	AC022017.1	-0.901815597
ENSG00000198739	LRRTM3	-2.543768076
ENSG00000108176	DNAJC12	0.490501826
ENSG00000272892	AL133551.1	0.168573731
ENSG00000096717	SIRT1	0.720184283
ENSG00000148634	HERC4	0.517027494
ENSG00000138347	MYPN	-2.62280102
ENSG00000179774	ATOH7	1.490501826
ENSG00000233590	LINC02640	0.905539325
ENSG00000108187	PBLD	0.048664267
ENSG00000096746	HNRNPH3	0.823014671
ENSG00000204130	RUFY2	0.483436438
ENSG00000138346	DNA2	0.149143201
ENSG00000122912	SLC25A16	-0.021630564
ENSG00000138336	TET1	0.740697926
ENSG00000260400	AL513534.2	1.5762317
ENSG00000060339	CCAR1	0.121332032
ENSG00000165730	STOX1	-1.968929793
ENSG00000107625	DDX50	0.274183919
ENSG00000165732	DDX21	0.360421226
ENSG00000198954	KIF1BP	0.163289128
ENSG00000122862	SRGN	-2.726529994
ENSG00000122958	VPS26A	0.59062986
ENSG00000156502	SUPV3L1	0.408191472
ENSG00000229261	AL596223.1	0.168573731
ENSG00000156510	HKDC1	-0.831426269
ENSG00000156515	HK1	-0.299766102
ENSG00000075073	TACR2	1.490501826
ENSG00000099282	TSPAN15	-2.662145184
ENSG00000287306	AC016821.1	-3.00135127
ENSG00000171224	FAM241B	-0.246463768
ENSG00000235645	LINC02651	0.320576824
ENSG00000197467	COL13A1	-0.878731984
ENSG00000224222	LINC02636	1.142578522
ENSG00000099284	H2AFY2	0.061109034
ENSG00000042286	AIFM2	0.499546965
ENSG00000156521	TYSND1	0.611091967
ENSG00000079332	SAR1A	0.663953339
ENSG00000180817	PPA1	-0.515733976
ENSG00000148734	NPFFR1	0.439875753
ENSG00000172731	LRRC20	-0.801168448
ENSG00000148730	EIF4EBP2	0.553695652
ENSG00000156574	NODAL	-0.596961015
ENSG00000107719	PALD1	-1.534526969
ENSG00000180644	PRF1	-2.209937892
ENSG00000138316	ADAMTS14	1.724967079
ENSG00000166220	TBATA	1.490501826
ENSG00000166224	SGPL1	1.045860614
ENSG00000166228	PCBD1	0.812429921
ENSG00000285300	AC073176.2	-1.209937892
ENSG00000107731	UNC5B	-1.357325262
ENSG00000237512	UNC5B-AS1	-0.509498174
ENSG00000198246	SLC29A3	0.793064596
ENSG00000107736	CDH23	-2.742749111
ENSG00000214688	C10orf105	-0.367479169
ENSG00000107738	VSIR	-0.473896806
ENSG00000197746	PSAP	0.724910391
ENSG00000122863	CHST3	-0.670961597
ENSG00000272988	AC022392.1	1.490501826
ENSG00000107742	SPOCK2	-1.645274953
ENSG00000138303	ASCC1	-0.002942019
ENSG00000166295	ANAPC16	0.257375275
ENSG00000168209	DDIT4	-0.037533607
ENSG00000269926	DDIT4-AS1	0.490501826
ENSG00000148719	DNAJB12	0.228019014
ENSG00000107745	MICU1	0.544633652
ENSG00000282915	AC091769.2	-0.153354364
ENSG00000226163	AL513185.1	1.905539325
ENSG00000156026	MCU	0.144866941
ENSG00000272627	AC016542.1	0.375024608
ENSG00000138315	OIT3	-0.731890596
ENSG00000138308	PLA2G12B	0.168573731
ENSG00000122884	P4HA1	0.62800535
ENSG00000237768	AL731563.2	0.320576824
ENSG00000272630	AL731563.3	0.827536813
ENSG00000166321	NUDT13	-0.185959029
ENSG00000272599	AC016394.2	0.268109404
ENSG00000122882	ECD	0.652849421
ENSG00000138286	FAM149B1	0.763686692
ENSG00000213551	DNAJC9	0.806003652
ENSG00000236756	DNAJC9-AS1	0.031070207
ENSG00000182180	MRPS16	0.288064011
ENSG00000227540	AC016394.1	-0.509498174
ENSG00000156042	CFAP70	-0.044670308
ENSG00000138279	ANXA7	0.185703557
ENSG00000233144	AL512656.1	0.683146904
ENSG00000166343	MSS51	0.429390312
ENSG00000107758	PPP3CB	0.585070709
ENSG00000221817	PPP3CB-AS1	0.075464327
ENSG00000166348	USP54	0.491194264
ENSG00000268584	AC073389.1	1.111990203
ENSG00000272791	AC073389.3	0.490501826
ENSG00000177791	MYOZ1	-2.094460675
ENSG00000166317	SYNPO2L	-1.618743438
ENSG00000271848	AC073389.2	-0.615032588
ENSG00000172650	AGAP5	0.208466458
ENSG00000272140	AC022400.4	0.11704343
ENSG00000176986	SEC24C	0.375774645
ENSG00000196968	FUT11	0.516290507
ENSG00000172586	CHCHD1	-0.022567756
ENSG00000214655	ZSWIM8	0.64052727
ENSG00000272589	ZSWIM8-AS1	0.288867965
ENSG00000166507	NDST2	0.436054042
ENSG00000148660	CAMK2G	-0.700500176
ENSG00000229990	AC022400.2	0.683146904
ENSG00000122861	PLAU	0.730764924
ENSG00000222047	C10orf55	-0.831426269
ENSG00000035403	VCL	-0.115966739
ENSG00000225761	AL596247.1	0.311178126
ENSG00000185009	AP3M1	0.185425649
ENSG00000156110	ADK	-0.062576614
ENSG00000232342	AC022540.1	0.375024608
ENSG00000272748	AC063962.1	1.490501826
ENSG00000156650	KAT6B	0.274947687
ENSG00000234149	AC018511.2	0.616032708
ENSG00000188716	DUPD1	-0.316853096
ENSG00000285810	AC018511.5	0.168573731
ENSG00000079393	DUSP13	-1.596961015
ENSG00000156671	SAMD8	0.640321716
ENSG00000165637	VDAC2	-0.223662388
ENSG00000165644	COMTD1	-0.192307998
ENSG00000226051	ZNF503-AS1	-0.349457762
ENSG00000270087	AC010997.3	-0.41638877
ENSG00000165655	ZNF503	1.348171213
ENSG00000237149	ZNF503-AS2	0.654000558
ENSG00000273248	AC010997.5	0.58361123
ENSG00000272692	AC010997.4	0.683146904
ENSG00000236842	AC010997.2	0.905539325
ENSG00000148655	LRMDA	-1.872129906
ENSG00000286715	AL589863.2	-3.048656985
ENSG00000268659	AL589863.1	-2.020460093
ENSG00000228280	AL731568.1	-2.00135127
ENSG00000230575	AC013286.1	0.490501826
ENSG00000269256	AC024603.1	1.490501826
ENSG00000156113	KCNMA1	-1.830038395
ENSG00000236467	KCNMA1-AS1	-0.509498174
ENSG00000225497	KCNMA1-AS2	0.905539325
ENSG00000225652	KCNMA1-AS3	0.683146904
ENSG00000228748	AL450306.1	1.490501826
ENSG00000151208	DLG5	0.610140713
ENSG00000204049	AL391421.1	1.490501826
ENSG00000233871	DLG5-AS1	-0.094460675
ENSG00000148606	POLR3A	0.226649797
ENSG00000138326	RPS24	-0.03664604
ENSG00000283096	AL731555.1	2.490501826
ENSG00000282863	AC012560.1	-0.968929793
ENSG00000230417	LINC00595	0.168573731
ENSG00000288090	AC010163.3	0.905539325
ENSG00000282952	AL583852.1	0.905539325
ENSG00000224596	ZMIZ1-AS1	0.674213779
ENSG00000229569	AL356753.1	3.490501826
ENSG00000108175	ZMIZ1	-0.390735225
ENSG00000108179	PPIF	0.251714966
ENSG00000165424	ZCCHC24	0.826288483
ENSG00000235426	AL133481.1	0.564502407
ENSG00000241317	AL133481.3	1.490501826
ENSG00000253626	EIF5AL1	0.28104846
ENSG00000185303	SFTPA2	0.905539325
ENSG00000226676	LINC02679	1.812429921
ENSG00000244733	AL132656.2	1.098184403
ENSG00000225484	NUTM2B-AS1	0.425749033
ENSG00000272489	AL132656.3	1.905539325
ENSG00000188199	NUTM2B	1.490501826
ENSG00000272447	AL135925.1	0.988001485
ENSG00000283913	AL512662.2	0.137546835
ENSG00000133661	SFTPD	0.105837976
ENSG00000273372	SFTPD-AS1	-0.231964199
ENSG00000230091	TMEM254-AS1	0.197720077
ENSG00000133678	TMEM254	0.703905464
ENSG00000189129	PLAC9	1.246047433
ENSG00000122359	ANXA11	-0.074976468
ENSG00000237523	LINC00857	2.320576824
ENSG00000151224	MAT1A	-1.209937892
ENSG00000170788	DYDC1	-0.024071347
ENSG00000133665	DYDC2	1.753536232
ENSG00000122378	PRXL2A	-0.77798701
ENSG00000108219	TSPAN14	-1.837312056
ENSG00000226659	AC021028.1	0.905539325
ENSG00000178217	SH2D4B	-0.27031051
ENSG00000231082	LINC02655	1.490501826
ENSG00000287358	AL096706.1	1.490501826
ENSG00000185737	NRG3	0.486775534
ENSG00000229458	AC010157.1	0.490501826
ENSG00000225738	NRG3-AS1	1.490501826
ENSG00000233945	LINC02650	1.268109404
ENSG00000286876	AC069540.2	0.905539325
ENSG00000233258	AL390786.1	0.168573731
ENSG00000271933	AL603756.1	0.168573731
ENSG00000165678	GHITM	-0.01695546
ENSG00000285972	CERNA2	0.683146904
ENSG00000148600	CDHR1	1.703495549
ENSG00000204033	LRIT2	1.490501826
ENSG00000148604	RGR	1.85067739
ENSG00000148602	LRIT1	1.905539325
ENSG00000229404	LINC00858	0.168573731
ENSG00000107771	CCSER2	0.186191664
ENSG00000287057	AL358787.1	-0.810667709
ENSG00000223993	LINC02647	-0.831426269
ENSG00000224504	AC025428.1	1.490501826
ENSG00000230962	LINC01520	-1.509498174
ENSG00000234942	GRID1-AS1	-1.41638877
ENSG00000182771	GRID1	-2.094460675
ENSG00000287475	AL844892.2	0.905539325
ENSG00000062650	WAPL	0.30555114
ENSG00000227896	AL731569.1	0.905539325
ENSG00000122375	OPN4	0.031070207
ENSG00000122367	LDB3	-2.493478357
ENSG00000272631	AC067750.1	0.660426827
ENSG00000107779	BMPR1A	0.440242268
ENSG00000173269	MMRN2	-2.463694485
ENSG00000173267	SNCG	-2.566948446
ENSG00000272734	ADIRF-AS1	1.297856748
ENSG00000148671	ADIRF	0.020767135
ENSG00000229969	AL136982.2	-0.209937892
ENSG00000188100	FAM25A	1.905539325
ENSG00000148672	GLUD1	0.720129355
ENSG00000122376	SHLD2	0.390966152
ENSG00000237280	AL136982.3	-0.094460675
ENSG00000223482	NUTM2A-AS1	0.316682355
ENSG00000287077	AL157893.2	1.168573731
ENSG00000184923	NUTM2A	1.490501826
ENSG00000224914	LINC00863	0.367882539
ENSG00000214562	NUTM2D	-0.41638877
ENSG00000228055	FAM245A	0.031070207
ENSG00000286445	AL355334.2	0.168573731
ENSG00000107789	MINPP1	0.543882922
ENSG00000223761	AL138767.2	0.490501826
ENSG00000225913	AL138767.3	0.234162073
ENSG00000196566	AL138767.1	-0.545122084
ENSG00000198682	PAPSS2	-0.149908031
ENSG00000138138	ATAD1	0.326277196
ENSG00000227268	KLLN	0.790062108
ENSG00000171862	PTEN	0.781785324
ENSG00000224745	AC063965.2	0.654000558
ENSG00000184719	RNLS	0.928678475
ENSG00000204022	LIPJ	-0.509498174
ENSG00000182333	LIPF	0.168573731
ENSG00000204021	LIPK	0.490501826
ENSG00000204020	LIPN	-0.25365927
ENSG00000173239	LIPM	0.905539325
ENSG00000152766	ANKRD22	0.375024608
ENSG00000138134	STAMBPL1	1.208322371
ENSG00000180139	ACTA2-AS1	0.753536232
ENSG00000107796	ACTA2	-1.12426609
ENSG00000286116	AL157394.3	0.812429921
ENSG00000026103	FAS	1.11232962
ENSG00000138135	CH25H	0.352998302
ENSG00000107798	LIPA	0.291448046
ENSG00000119922	IFIT2	-0.458099022
ENSG00000232110	AL353751.1	3.490501826
ENSG00000119917	IFIT3	-1.162718203
ENSG00000204010	IFIT1B	0.168573731
ENSG00000185745	IFIT1	0.390237702
ENSG00000152778	IFIT5	0.575271929
ENSG00000152779	SLC16A12	1.334691354
ENSG00000234452	SLC16A12-AS1	0.818076484
ENSG00000152782	PANK1	-1.375312827
ENSG00000232936	AL157400.2	0.905539325
ENSG00000225836	AL157400.1	1.905539325
ENSG00000235100	AL157400.3	0.43521939
ENSG00000240996	AL157400.4	0.490501826
ENSG00000138182	KIF20B	0.091231642
ENSG00000232229	LINC00865	0.431608137
ENSG00000280560	LINC01374	-1.689407264
ENSG00000226159	LINC01375	1.075464327
ENSG00000287150	AL139340.1	-3.094460675
ENSG00000236373	LINC02653	-1.901815597
ENSG00000224750	AL391704.1	-0.679423176
ENSG00000148680	HTR7	-2.277682499
ENSG00000148688	RPP30	0.558590816
ENSG00000148677	ANKRD1	-2.135625764
ENSG00000225519	AL365434.1	-1.094460675
ENSG00000273124	AL365434.2	1.905539325
ENSG00000224851	LINC00502	-0.41638877
ENSG00000286981	AL731553.1	0.375024608
ENSG00000180628	PCGF5	0.332461557
ENSG00000165338	HECTD2	0.966334924
ENSG00000119938	PPP1R3C	-1.606106498
ENSG00000228701	TNKS2-AS1	-0.316853096
ENSG00000107854	TNKS2	0.593071559
ENSG00000174721	FGFBP3	0.564502407
ENSG00000272817	AL359198.1	1.905539325
ENSG00000095564	BTAF1	0.558539347
ENSG00000107864	CPEB3	-1.03606888
ENSG00000198060	5-Mar	-0.091172105
ENSG00000286795	AL161652.1	1.490501826
ENSG00000119912	IDE	0.177525332
ENSG00000138160	KIF11	-0.624975392
ENSG00000152804	HHEX	-1.840415052
ENSG00000138190	EXOC6	-1.52918054
ENSG00000226425	AL358613.1	3.490501826
ENSG00000187553	CYP26C1	0.168573731
ENSG00000138119	MYOF	0.316445984
ENSG00000138180	CEP55	-1.41638877
ENSG00000186188	FFAR4	-0.624975392
ENSG00000138207	RBP4	-0.011998515
ENSG00000095464	PDE6C	0.268109404
ENSG00000148690	FRA10AC1	0.485732582
ENSG00000108231	LGI1	-0.831426269
ENSG00000280660	AL157396.1	0.683146904
ENSG00000280485	AL358154.1	1.168573731
ENSG00000176273	SLC35G1	0.510310307
ENSG00000138193	PLCE1	-0.087874382
ENSG00000232913	PLCE1-AS2	-0.094460675
ENSG00000231575	AL139118.1	0.168573731
ENSG00000268894	PLCE1-AS1	0.790062108
ENSG00000273450	AL139124.1	2.490501826
ENSG00000173145	NOC3L	0.765814561
ENSG00000108239	TBC1D12	0.835240276
ENSG00000119969	HELLS	0.818884943
ENSG00000108242	CYP2C18	0.905539325
ENSG00000165841	CYP2C19	-0.094460675
ENSG00000138109	CYP2C9	-2.03306013
ENSG00000138115	CYP2C8	-0.316853096
ENSG00000231829	AL157834.1	-0.724511065
ENSG00000173124	ACSM6	0.724967079
ENSG00000234026	AL157834.2	-0.831426269
ENSG00000107438	PDLIM1	-1.578940284
ENSG00000095637	SORBS1	-2.295209417
ENSG00000059573	ALDH18A1	1.192486351
ENSG00000119977	TCTN3	0.790872383
ENSG00000138185	ENTPD1	-3.675335692
ENSG00000226688	ENTPD1-AS1	-0.256840183
ENSG00000240527	AL365273.1	1.490501826
ENSG00000188649	CC2D2B	-2.299575105
ENSG00000107443	CCNJ	0.696952703
ENSG00000287009	AC021037.1	1.490501826
ENSG00000177853	ZNF518A	0.397022926
ENSG00000095585	BLNK	-1.303914041
ENSG00000229418	AL136181.1	0.683146904
ENSG00000107447	DNTT	-0.209937892
ENSG00000197430	OPALIN	0.320576824
ENSG00000095587	TLL2	1.784233029
ENSG00000077147	TM9SF3	0.657523625
ENSG00000155629	PIK3AP1	-1.867050179
ENSG00000196233	LCOR	0.316872856
ENSG00000187122	SLIT1	-0.305357457
ENSG00000286683	AL512424.1	0.168573731
ENSG00000213390	ARHGAP19	0.008632818
ENSG00000165879	FRAT1	0.320576824
ENSG00000181274	FRAT2	-0.094460675
ENSG00000225850	AL355490.1	-0.172463187
ENSG00000052749	RRP12	-0.285886746
ENSG00000231970	AL355490.2	-0.094460675
ENSG00000171314	PGAM1	0.092259569
ENSG00000171311	EXOSC1	0.196510607
ENSG00000171307	ZDHHC16	0.517468873
ENSG00000155229	MMS19	0.258467647
ENSG00000165886	UBTD1	0.356105885
ENSG00000165887	ANKRD2	-2.811248387
ENSG00000241935	HOGA1	-2.153354364
ENSG00000203942	C10orf62	-1.094460675
ENSG00000171160	MORN4	0.524717541
ENSG00000155252	PI4K2A	0.762874096
ENSG00000119986	AVPI1	0.185647244
ENSG00000155254	MARVELD1	1.231115197
ENSG00000155256	ZFYVE27	0.075464327
ENSG00000120057	SFRP5	0.905539325
ENSG00000227356	LINC00866	-0.968929793
ENSG00000155265	GOLGA7B	-1.094460675
ENSG00000095713	CRTAC1	-0.968929793
ENSG00000166024	R3HCC1L	0.076431605
ENSG00000138131	LOXL4	0.905539325
ENSG00000230928	AL139241.1	0.905539325
ENSG00000119943	PYROXD2	-0.562139654
ENSG00000107521	HPS1	0.561952349
ENSG00000287261	AL139243.1	2.22746742
ENSG00000172987	HPSE2	-0.504184374
ENSG00000119946	CNNM1	-0.457030754
ENSG00000120053	GOT1	-1.794129517
ENSG00000224934	AL391684.1	-0.094460675
ENSG00000119919	NKX2-3	1.490501826
ENSG00000155287	SLC25A28	0.416501244
ENSG00000229278	AL133353.1	0.790062108
ENSG00000198018	ENTPD7	0.373318286
ENSG00000119929	CUTC	0.288287286
ENSG00000014919	COX15	0.271667224
ENSG00000023839	ABCC2	0.199270528
ENSG00000107554	DNMBP	0.129427155
ENSG00000227695	DNMBP-AS1	-0.125487571
ENSG00000120054	CPN1	-0.679423176
ENSG00000107566	ERLIN1	0.440182873
ENSG00000213341	CHUK	0.28917102
ENSG00000236308	AL138921.2	3.490501826
ENSG00000227492	AL138921.1	0.683146904
ENSG00000095485	CWF19L1	0.165080521
ENSG00000196072	BLOC1S2	0.485943544
ENSG00000107593	PKD2L1	-1.968929793
ENSG00000231188	AL139819.1	0.490501826
ENSG00000099194	SCD	-0.350800428
ENSG00000235823	OLMALINC	0.58361123
ENSG00000075290	WNT8B	0.031070207
ENSG00000075826	SEC31B	0.136544877
ENSG00000166136	NDUFB8	0.269033913
ENSG00000166135	HIF1AN	0.037642861
ENSG00000075891	PAX2	-2.901815597
ENSG00000272572	AL138762.1	0.905539325
ENSG00000119906	SLF2	0.990655939
ENSG00000273476	AL133215.3	0.905539325
ENSG00000055950	MRPL43	0.680604709
ENSG00000095539	SEMA4G	0.536305515
ENSG00000107815	TWNK	0.431608137
ENSG00000107816	LZTS2	0.4294403
ENSG00000186862	PDZD7	-1.41638877
ENSG00000107819	SFXN3	0.739382137
ENSG00000273162	AL133215.2	1.268109404
ENSG00000107821	KAZALD1	0.041194424
ENSG00000236311	TLX1NB	-1.316853096
ENSG00000107807	TLX1	-0.316853096
ENSG00000237579	LINC01514	-1.094460675
ENSG00000227128	LBX1-AS1	-0.679423176
ENSG00000229649	LINC02681	0.490501826
ENSG00000230967	AL133387.2	1.490501826
ENSG00000166167	BTRC	0.248263859
ENSG00000166171	DPCD	0.037989621
ENSG00000166169	POLL	0.041194424
ENSG00000107829	FBXW4	0.0640178
ENSG00000286489	AC010789.2	1.168573731
ENSG00000224817	AC010789.1	-1.509498174
ENSG00000107831	FGF8	1.490501826
ENSG00000107833	NPM3	1.490501826
ENSG00000198408	OGA	0.262455465
ENSG00000226009	KCNIP2-AS1	0.168573731
ENSG00000120049	KCNIP2	-1.58934113
ENSG00000120029	ARMH3	-0.499429338
ENSG00000166189	HPS6	-0.03306013
ENSG00000198728	LDB1	0.501817139
ENSG00000148840	PPRC1	0.278582736
ENSG00000166197	NOLC1	0.613935767
ENSG00000119915	ELOVL3	1.905539325
ENSG00000107859	PITX3	-0.509498174
ENSG00000107862	GBF1	-0.073594887
ENSG00000077150	NFKB2	0.306789873
ENSG00000059915	PSD	0.58361123
ENSG00000107872	FBXL15	0.336173679
ENSG00000107874	CUEDC2	-0.108007207
ENSG00000269609	RPARP-AS1	0.439875753
ENSG00000120055	C10orf95	-0.094460675
ENSG00000138111	MFSD13A	0.019196107
ENSG00000138107	ACTR1A	-0.10417583
ENSG00000273262	AL121928.1	0.683146904
ENSG00000107882	SUFU	-0.256875534
ENSG00000171206	TRIM8	0.961755335
ENSG00000272933	AL391121.1	1.049929234
ENSG00000138175	ARL3	0.350129169
ENSG00000156398	SFXN2	-0.662450097
ENSG00000166272	WBP1L	0.384050884
ENSG00000148795	CYP17A1	1.905539325
ENSG00000282772	AL358790.1	-0.383967292
ENSG00000166275	BORCS7	0.601533138
ENSG00000214435	AS3MT	-0.523968657
ENSG00000286575	AL356608.3	-0.153354364
ENSG00000272912	AL356608.1	-0.316853096
ENSG00000148842	CNNM2	-0.167475472
ENSG00000076685	NT5C2	0.406650238
ENSG00000148798	INA	-0.509498174
ENSG00000156374	PCGF6	0.03223133
ENSG00000148835	TAF5	0.35805153
ENSG00000173915	ATP5MD	-0.230820791
ENSG00000148843	PDCD11	0.23218983
ENSG00000138172	CALHM2	0.9628725
ENSG00000273485	AL139339.2	0.905539325
ENSG00000234699	AL139339.1	-0.316853096
ENSG00000185933	CALHM1	0.168573731
ENSG00000183128	CALHM3	0.905539325
ENSG00000235470	NEURL1-AS1	0.031070207
ENSG00000107954	NEURL1	0.242574312
ENSG00000287419	AL121929.3	0.988001485
ENSG00000107957	SH3PXD2A	-0.25129398
ENSG00000273108	AL121929.2	-1.41638877
ENSG00000280693	SH3PXD2A-AS1	-1.316853096
ENSG00000260461	AL133355.1	-0.679423176
ENSG00000107960	STN1	-0.471958458
ENSG00000065613	SLK	0.420792854
ENSG00000065618	COL17A1	-1.757425688
ENSG00000156384	SFR1	0.527027702
ENSG00000197748	CFAP43	0.282393631
ENSG00000148834	GSTO1	0.413686229
ENSG00000065621	GSTO2	-0.606359713
ENSG00000148841	ITPRIP	-1.906868825
ENSG00000228261	ITPRIP-AS1	0.168573731
ENSG00000120051	CFAP58	-2.377394638
ENSG00000225768	LINC02620	1.490501826
ENSG00000237761	AL161646.1	-0.968929793
ENSG00000156395	SORCS3	-1.713370508
ENSG00000229466	LINC02627	-0.094460675
ENSG00000287732	AL731574.1	0.168573731
ENSG00000229775	LINC02624	-0.209937892
ENSG00000108018	SORCS1	1.298541301
ENSG00000287047	AL133395.1	0.168573731
ENSG00000229981	LINC01435	-1.388060047
ENSG00000203434	AL353740.1	1.168573731
ENSG00000223381	LINC02661	-0.679423176
ENSG00000108039	XPNPEP1	0.356484478
ENSG00000203876	ADD3-AS1	0.981890211
ENSG00000148700	ADD3	1.076557089
ENSG00000119950	MXI1	0.14611888
ENSG00000228417	AL360182.2	0.168573731
ENSG00000119953	SMNDC1	-0.252797702
ENSG00000273143	AL355512.1	-0.509498174
ENSG00000138166	DUSP5	-2.606063223
ENSG00000108055	SMC3	0.132353543
ENSG00000203867	RBM20	-2.874165244
ENSG00000232470	AL136368.1	0.490501826
ENSG00000203497	PDCD4-AS1	1.490501826
ENSG00000150593	PDCD4	0.763822525
ENSG00000214413	BBIP1	0.627341686
ENSG00000278601	AL158163.2	1.390966152
ENSG00000270589	AL158163.1	1.168573731
ENSG00000108061	SHOC2	0.498557716
ENSG00000150594	ADRA2A	-0.731890596
ENSG00000287231	AL136119.1	-2.106433317
ENSG00000119927	GPAM	-0.750902564
ENSG00000119913	TECTB	0.268109404
ENSG00000197142	ACSL5	-1.676451609
ENSG00000232934	AL157786.1	-0.634193922
ENSG00000023041	ZDHHC6	0.280466611
ENSG00000151532	VTI1A	-0.187212831
ENSG00000233340	AL139120.1	-0.794900393
ENSG00000285676	AL158212.5	1.210393907
ENSG00000260917	AL158212.3	-0.050066556
ENSG00000225292	AL158212.1	0.520875475
ENSG00000148737	TCF7L2	0.601760535
ENSG00000233547	AL158212.2	0.320576824
ENSG00000286289	AL133482.1	1.853071905
ENSG00000148702	HABP2	-0.757425688
ENSG00000197893	NRAP	-2.079979298
ENSG00000165806	CASP7	-0.044629519
ENSG00000234393	AL592546.2	0.320576824
ENSG00000148735	PLEKHS1	-0.011998515
ENSG00000198924	DCLRE1A	-0.037877147
ENSG00000196865	NHLRC2	0.139875415
ENSG00000287857	AL592546.3	0.905539325
ENSG00000043591	ADRB1	-0.472217158
ENSG00000285540	AC022023.2	-0.509498174
ENSG00000165813	CCDC186	0.484564801
ENSG00000095627	TDRD1	0.186721078
ENSG00000165816	VWA2	0.297856748
ENSG00000275024	AC005383.1	1.905539325
ENSG00000169129	AFAP1L2	-0.311603745
ENSG00000099204	ABLIM1	-1.727118156
ENSG00000228484	AL137025.1	-2.71895154
ENSG00000151553	FAM160B1	0.32260736
ENSG00000165832	TRUB1	0.361604093
ENSG00000236799	LINC02626	1.490501826
ENSG00000107518	ATRNL1	-0.985936218
ENSG00000285582	AC016042.1	-0.342388188
ENSG00000151892	GFRA1	1.808155816
ENSG00000285587	AC012470.1	2.168573731
ENSG00000182645	CCDC172	0.268109404
ENSG00000203837	PNLIPRP3	-0.094460675
ENSG00000175535	PNLIP	-0.679423176
ENSG00000187021	PNLIPRP1	0.031070207
ENSG00000165863	C10orf82	1.490501826
ENSG00000232767	AC016825.1	0.905539325
ENSG00000165868	HSPA12A	0.320040805
ENSG00000188316	ENO4	1.240887936
ENSG00000187164	SHTN1	0.872948825
ENSG00000287655	AC023283.1	3.075464327
ENSG00000234474	MIR3663HG	0.683146904
ENSG00000186795	KCNK18	0.168573731
ENSG00000165646	SLC18A2	-1.172463187
ENSG00000277879	AL391988.1	0.905539325
ENSG00000165650	PDZD8	0.557718562
ENSG00000258114	AC005871.2	-0.316853096
ENSG00000229847	EMX2OS	-0.553892294
ENSG00000170370	EMX2	-0.316853096
ENSG00000235198	AC005871.1	1.490501826
ENSG00000288172	AL356419.1	0.490501826
ENSG00000234952	LINC02674	0.031070207
ENSG00000263041	AL513324.1	0.490501826
ENSG00000107560	RAB11FIP2	0.915016603
ENSG00000231104	AC022395.1	1.41835204
ENSG00000177640	CASC2	0.820422711
ENSG00000238276	AL354863.1	-0.094460675
ENSG00000165669	FAM204A	0.507432222
ENSG00000232139	LINC00867	-1.41638877
ENSG00000119973	PRLHR	0.905539325
ENSG00000151893	CACUL1	0.274507176
ENSG00000277687	AL139407.1	-0.264385676
ENSG00000229272	AL157388.1	-1.509498174
ENSG00000188613	NANOS1	0.564502407
ENSG00000107581	EIF3A	0.261563662
ENSG00000119979	DENND10	0.50644337
ENSG00000183605	SFXN4	-0.736006704
ENSG00000165672	PRDX3	0.4131961
ENSG00000198873	GRK5	0.996852945
ENSG00000228485	GRK5-IT1	0.28104846
ENSG00000236426	AL583824.1	1.038805856
ENSG00000148908	RGS10	1.197720077
ENSG00000151923	TIAL1	0.598561572
ENSG00000151929	BAG3	-0.548218193
ENSG00000198825	INPP5F	-0.045804869
ENSG00000197771	MCMBP	0.2745461
ENSG00000107651	SEC23IP	0.673427385
ENSG00000203805	PLPP4	-0.911596618
ENSG00000274461	AC023282.1	-2.074282793
ENSG00000227165	WDR11-AS1	-0.38920394
ENSG00000120008	WDR11	0.361380464
ENSG00000271670	AC010998.2	0.320576824
ENSG00000227307	AC010998.1	-0.679423176
ENSG00000278484	AC010998.3	1.490501826
ENSG00000227143	LINC01153	0.905539325
ENSG00000066468	FGFR2	-0.172463187
ENSG00000223432	AC009988.1	0.905539325
ENSG00000107669	ATE1	0.328256588
ENSG00000276742	AL731566.3	1.168573731
ENSG00000107672	NSMCE4A	0.301468001
ENSG00000273891	AL731566.2	0.057542419
ENSG00000138162	TACC2	-1.631844419
ENSG00000285715	AC063960.1	-0.316853096
ENSG00000285973	AC063960.2	-0.383967292
ENSG00000138152	BTBD16	-0.209937892
ENSG00000107679	PLEKHA1	-0.042162337
ENSG00000285955	BX842242.1	-2.264385676
ENSG00000254636	ARMS2	-0.094460675
ENSG00000166033	HTRA1	0.886133926
ENSG00000187908	DMBT1	-0.596961015
ENSG00000183559	C10orf120	1.905539325
ENSG00000138161	CUZD1	0.268109404
ENSG00000213185	FAM24B	0.333632977
ENSG00000119965	C10orf88	0.661232127
ENSG00000179988	PSTK	0.537296037
ENSG00000095574	IKZF5	0.557964794
ENSG00000196177	ACADSB	0.339400699
ENSG00000188620	HMX3	0.905539325
ENSG00000188816	HMX2	1.490501826
ENSG00000154473	BUB3	0.417010761
ENSG00000230131	LINC02641	0.25877154
ENSG00000286344	AL357127.2	0.905539325
ENSG00000234542	AL357127.1	1.490501826
ENSG00000154478	GPR26	0.490501826
ENSG00000121898	CPXM2	-0.150603753
ENSG00000182022	CHST15	-2.870954633
ENSG00000065154	OAT	1.258210943
ENSG00000229544	NKX1-2	1.490501826
ENSG00000107902	LHPP	-0.725593357
ENSG00000189319	FAM53B	-0.984517778
ENSG00000278831	AL513190.1	0.905539325
ENSG00000233334	FAM53B-AS1	-0.71895154
ENSG00000203791	EEF1AKMT2	0.202115749
ENSG00000165660	ABRAXAS2	0.32213397
ENSG00000249456	AL731577.2	0.335763228
ENSG00000019995	ZRANB1	0.463136927
ENSG00000226899	AL731577.1	1.111990203
ENSG00000175029	CTBP2	-0.589372925
ENSG00000273599	AL731571.1	1.683146904
ENSG00000175018	TEX36	0.075464327
ENSG00000228021	AL158835.1	0.490501826
ENSG00000224023	EDRF1-DT	0.905539325
ENSG00000107938	EDRF1	0.555815185
ENSG00000236991	EDRF1-AS1	0.464966734
ENSG00000154485	MMP21	0.622605362
ENSG00000188690	UROS	0.490501826
ENSG00000107949	BCCIP	0.386933715
ENSG00000089876	DHX32	-0.147810099
ENSG00000203780	FANK1	-0.05839142
ENSG00000233409	FANK1-AS1	1.490501826
ENSG00000148848	ADAM12	-0.300270212
ENSG00000287609	AL589787.2	0.490501826
ENSG00000235180	LINC00601	0.490501826
ENSG00000154493	C10orf90	-0.428361411
ENSG00000287326	AL589787.1	-0.316853096
ENSG00000150760	DOCK1	-0.164096882
ENSG00000223528	AL359094.1	0.688727936
ENSG00000188916	INSYN2A	-0.238426449
ENSG00000214285	NPS	1.490501826
ENSG00000186766	FOXI2	-1.153354364
ENSG00000180745	CLRN3	-0.679423176
ENSG00000132334	PTPRE	-1.888090918
ENSG00000232259	AL158166.2	-1.509498174
ENSG00000227076	AL158166.1	0.905539325
ENSG00000287427	AL390236.1	0.490501826
ENSG00000148773	MKI67	-1.596961015
ENSG00000280953	LINC01163	-0.679423176
ENSG00000234640	AL390763.1	0.490501826
ENSG00000224190	LINC02667	-0.094460675
ENSG00000287361	AL355537.2	1.490501826
ENSG00000225424	AL391869.1	-0.094460675
ENSG00000285615	AL359508.1	0.490501826
ENSG00000170430	MGMT	-0.291349868
ENSG00000287466	AL355531.1	1.490501826
ENSG00000237224	AL157832.2	1.168573731
ENSG00000283141	LINC02666	-0.322902141
ENSG00000108001	EBF3	0.569878583
ENSG00000275327	AL354950.2	1.168573731
ENSG00000275005	AL354950.1	-0.316853096
ENSG00000287997	AL354950.3	1.031070207
ENSG00000237489	C10orf143	0.009375136
ENSG00000277218	AL139123.1	2.075464327
ENSG00000108010	GLRX3	0.023079746
ENSG00000236303	LINC02646	-1.120932886
ENSG00000285529	AC016816.1	-0.509498174
ENSG00000176769	TCERG1L	-0.911596618
ENSG00000189275	LINC01164	0.168573731
ENSG00000286295	AL450307.1	0.168573731
ENSG00000283095	FP565171.1	3.490501826
ENSG00000175470	PPP2R2D	0.015094411
ENSG00000176171	BNIP3	0.296678557
ENSG00000277959	AL162274.2	0.780008443
ENSG00000273521	AL162274.1	-0.03306013
ENSG00000188385	JAKMIP3	-2.023377577
ENSG00000235010	AL512622.1	1.490501826
ENSG00000151640	DPYSL4	-0.491350827
ENSG00000165752	STK32C	-0.305357457
ENSG00000148814	LRRC27	0.207047879
ENSG00000171813	PWWP2B	-1.057934799
ENSG00000231705	AL451069.2	-1.209937892
ENSG00000234311	AL451069.3	1.490501826
ENSG00000180066	C10orf91	1.490501826
ENSG00000226900	AL451069.1	-1.909875367
ENSG00000068383	INPP5A	-0.787825867
ENSG00000148826	NKX6-2	1.490501826
ENSG00000171811	CFAP46	-0.789606093
ENSG00000232903	LINC01166	-2.679423176
ENSG00000224758	LINC01167	0.905539325
ENSG00000240707	LINC01168	1.490501826
ENSG00000197177	ADGRA1	-0.831426269
ENSG00000256925	ADGRA1-AS1	-0.316853096
ENSG00000171798	KNDC1	0.53114381
ENSG00000171794	UTF1	2.490501826
ENSG00000151650	VENTX	-0.596961015
ENSG00000166917	MIR202HG	-0.509498174
ENSG00000273980	AL592071.1	1.490501826
ENSG00000151651	ADAM8	-0.831426269
ENSG00000130640	TUBGCP2	0.063604171
ENSG00000235245	AL360181.2	0.905539325
ENSG00000198546	ZNF511	0.845166707
ENSG00000130643	CALY	0.490501826
ENSG00000226699	AL360181.1	0.564502407
ENSG00000165828	PRAP1	0.905539325
ENSG00000148803	FUOM	0.928622938
ENSG00000127884	ECHS1	0.226228523
ENSG00000148832	PAOX	-0.27031051
ENSG00000148824	MTG1	0.323296326
ENSG00000203772	SPRN	0.168573731
ENSG00000214279	SCART1	-0.127627539
ENSG00000130649	CYP2E1	-0.539245518
ENSG00000171772	SYCE1	-0.509498174
ENSG00000288107	AL731769.2	-0.206763645
ENSG00000225899	FRG2B	1.490501826
ENSG00000254468	AC069287.1	0.683146904
ENSG00000230724	LINC01001	0.753536232
ENSG00000255229	AC069287.3	0.490501826
ENSG00000177951	BET1L	0.943382676
ENSG00000177947	ODF3	0.905539325
ENSG00000254559	AC069287.2	0.490501826
ENSG00000177963	RIC8A	0.429472392
ENSG00000142082	SIRT3	0.347137651
ENSG00000185627	PSMD13	0.180161705
ENSG00000174885	NLRP6	1.490501826
ENSG00000255026	AC136475.3	2.490501826
ENSG00000142102	PGGHG	0.505298828
ENSG00000185201	IFITM2	-0.505024698
ENSG00000185885	IFITM1	-0.982815319
ENSG00000251661	AC136475.1	1.564502407
ENSG00000142089	IFITM3	-0.194905562
ENSG00000270105	AC136475.8	0.905539325
ENSG00000270030	AC136475.7	1.490501826
ENSG00000255328	AC136475.5	0.724967079
ENSG00000270972	AC136475.9	-0.316853096
ENSG00000182272	B4GALNT4	-0.679423176
ENSG00000184363	PKP3	1.838425129
ENSG00000185187	SIGIRR	-0.509498174
ENSG00000185101	ANO9	-0.596961015
ENSG00000174915	PTDSS2	-0.018909642
ENSG00000255237	AC138230.1	-0.679423176
ENSG00000023191	RNH1	0.471782628
ENSG00000288033	AC137894.3	-0.386226799
ENSG00000254739	AC137894.1	3.490501826
ENSG00000174775	HRAS	0.168573731
ENSG00000161328	LRRC56	-0.383967292
ENSG00000185522	LMNTD2	-0.094460675
ENSG00000254815	AP006284.1	2.490501826
ENSG00000099849	RASSF7	-2.153354364
ENSG00000247095	MIR210HG	0.331303231
ENSG00000070047	PHRF1	-0.117843602
ENSG00000185507	IRF7	-0.168461256
ENSG00000099834	CDHR5	0.168573731
ENSG00000070031	SCT	2.005074999
ENSG00000069696	DRD4	-1.011998515
ENSG00000177030	DEAF1	-0.245578408
ENSG00000255158	AC131934.1	-0.45435662
ENSG00000177106	EPS8L2	0.84280357
ENSG00000177042	TMEM80	0.320576824
ENSG00000269915	AP006621.4	0.724967079
ENSG00000177156	TALDO1	0.230438987
ENSG00000177225	GATD1	0.004186913
ENSG00000255284	AP006621.3	0.495663531
ENSG00000184524	CEND1	-1.316853096
ENSG00000177542	SLC25A22	0.210393907
ENSG00000274897	PANO1	0.905539325
ENSG00000177595	PIDD1	0.334382624
ENSG00000177600	RPLP2	0.215332669
ENSG00000177666	PNPLA2	-0.683995905
ENSG00000255108	AP006621.1	0.490501826
ENSG00000177685	CRACR2B	-2.714069318
ENSG00000177697	CD151	-0.067939799
ENSG00000177700	POLR2L	0.102716649
ENSG00000214063	TSPAN4	0.296762
ENSG00000250397	AP006623.1	0.520875475
ENSG00000177830	CHID1	0.165183142
ENSG00000183020	AP2A2	-0.234502156
ENSG00000184956	MUC6	-0.094460675
ENSG00000254872	LINC02688	0.490501826
ENSG00000198788	MUC2	-0.679423176
ENSG00000215182	MUC5AC	-1.094460675
ENSG00000286275	AC061979.1	1.490501826
ENSG00000117983	MUC5B	-0.509498174
ENSG00000078902	TOLLIP	0.414457635
ENSG00000255153	TOLLIP-AS1	1.320576824
ENSG00000287935	AC136297.1	-0.094460675
ENSG00000285985	LINC02689	2.490501826
ENSG00000174672	BRSK2	-1.350800428
ENSG00000285581	AC091196.1	-0.968929793
ENSG00000182208	MOB2	-0.520304929
ENSG00000184545	DUSP8	-1.0260737
ENSG00000233930	KRTAP5-AS1	-0.942457581
ENSG00000205869	KRTAP5-1	1.490501826
ENSG00000244242	IFITM10	-1.45435662
ENSG00000117984	CTSD	-0.064651866
ENSG00000235027	AC068580.3	1.490501826
ENSG00000230834	AC068580.2	1.490501826
ENSG00000149043	SYT8	1.490501826
ENSG00000130598	TNNI2	1.490501826
ENSG00000130592	LSP1	1.535532657
ENSG00000249086	AC051649.1	1.490501826
ENSG00000283787	PRR33	1.616032708
ENSG00000229671	LINC01150	0.490501826
ENSG00000130595	TNNT3	-1.982567795
ENSG00000214026	MRPL23	-0.018511822
ENSG00000226416	MRPL23-AS1	0.905539325
ENSG00000232987	LINC01219	1.490501826
ENSG00000130600	H19	-1.200623861
ENSG00000167244	IGF2	-0.343204423
ENSG00000284779	AC132217.2	-0.094460675
ENSG00000240801	AC132217.1	0.490501826
ENSG00000099869	IGF2-AS	-0.246463768
ENSG00000180176	TH	0.168573731
ENSG00000183734	ASCL2	-0.094460675
ENSG00000110665	C11orf21	-1.153354364
ENSG00000064201	TSPAN32	-2.813278922
ENSG00000238184	CD81-AS1	0.074077786
ENSG00000110651	CD81	0.877679521
ENSG00000184281	TSSC4	0.276906353
ENSG00000070985	TRPM5	0.168573731
ENSG00000053918	KCNQ1	-3.017879872
ENSG00000269821	KCNQ1OT1	-0.690207586
ENSG00000229414	KCNQ1-AS1	-0.41638877
ENSG00000237941	KCNQ1DN	1.905539325
ENSG00000129757	CDKN1C	0.127931746
ENSG00000254827	SLC22A18AS	0.168573731
ENSG00000110628	SLC22A18	-0.347441416
ENSG00000181649	PHLDA2	1.352998302
ENSG00000205531	NAP1L4	0.10115097
ENSG00000183562	AC131971.1	0.905539325
ENSG00000110619	CARS	-0.558741693
ENSG00000247473	CARS-AS1	-0.472972298
ENSG00000285644	AC108448.3	-0.316853096
ENSG00000021762	OSBPL5	0.350399854
ENSG00000234791	AC108448.1	1.490501826
ENSG00000182170	MRGPRG	1.490501826
ENSG00000236301	MRGPRG-AS1	0.490501826
ENSG00000184350	MRGPRE	0.320576824
ENSG00000224513	AC109309.1	0.905539325
ENSG00000005801	ZNF195	0.258615116
ENSG00000254757	AC127526.1	-1.553892294
ENSG00000255367	AC127526.2	-0.496559118
ENSG00000287312	AC127526.4	2.490501826
ENSG00000167311	ART5	0.031070207
ENSG00000129744	ART1	-1.41638877
ENSG00000129749	CHRNA10	0.542969246
ENSG00000110713	NUP98	0.485212379
ENSG00000148985	PGAP2	-0.601668018
ENSG00000177105	RHOG	0.384967412
ENSG00000228661	AC090587.1	1.490501826
ENSG00000167323	STIM1	-0.190181293
ENSG00000167325	RRM1	0.575795577
ENSG00000255276	RRM1-AS1	0.905539325
ENSG00000254480	LINC02749	-0.968929793
ENSG00000132109	TRIM21	0.136864871
ENSG00000196778	OR52K1	1.168573731
ENSG00000197790	OR52M1	1.490501826
ENSG00000171987	C11orf40	0.905539325
ENSG00000226288	OR52I2	0.905539325
ENSG00000232268	OR52I1	-1.316853096
ENSG00000167333	TRIM68	0.64998004
ENSG00000197428	OR51D1	1.168573731
ENSG00000180785	OR51E1	-2.35638146
ENSG00000167332	OR51E2	0.683146904
ENSG00000197674	OR51C1P	0.905539325
ENSG00000167346	MMP26	-0.947619287
ENSG00000176895	OR51A7	1.490501826
ENSG00000176893	OR51G2	1.490501826
ENSG00000205497	OR51A4	1.490501826
ENSG00000176798	OR51L1	0.168573731
ENSG00000171944	OR52A5	0.905539325
ENSG00000182070	OR52A1	-0.172463187
ENSG00000244734	HBB	-1.920277133
ENSG00000223609	HBD	0.490501826
ENSG00000260629	BGLT3	1.490501826
ENSG00000213934	HBG1	0.490501826
ENSG00000196565	HBG2	-0.731890596
ENSG00000239920	AC104389.5	0.358550695
ENSG00000167355	OR51B5	1.297856748
ENSG00000279012	OR51B2	0.168573731
ENSG00000184698	OR51M1	1.22746742
ENSG00000167359	OR51I1	1.490501826
ENSG00000187918	OR51I2	-0.483502966
ENSG00000181609	OR52D1	1.490501826
ENSG00000175520	UBQLN3	1.168573731
ENSG00000175518	UBQLNL	0.439875753
ENSG00000181616	OR52H1	1.352998302
ENSG00000121236	TRIM6	0.703905464
ENSG00000258659	TRIM34	0.36711941
ENSG00000132256	TRIM5	-0.251207352
ENSG00000132274	TRIM22	0.74074717
ENSG00000181023	OR56B1	1.753536232
ENSG00000181074	OR52N4	-0.679423176
ENSG00000181009	OR52N5	-0.679423176
ENSG00000181001	OR52N1	0.905539325
ENSG00000180988	OR52N2	1.490501826
ENSG00000180974	OR52E4	0.905539325
ENSG00000277932	OR52E5	0.905539325
ENSG00000184478	OR56A3	-0.509498174
ENSG00000188691	OR56A5	0.905539325
ENSG00000183313	OR52L1	0.490501826
ENSG00000183389	OR56A4	-0.246463768
ENSG00000180934	OR56A1	-0.225705208
ENSG00000254444	AC022762.1	-0.209937892
ENSG00000267940	AC022762.2	0.735614324
ENSG00000180878	C11orf42	1.352998302
ENSG00000051009	FAM160A2	0.482509035
ENSG00000132259	CNGA4	0.168573731
ENSG00000110148	CCKBR	1.490501826
ENSG00000170955	CAVIN3	0.780648077
ENSG00000282556	AC068733.3	-0.8215108
ENSG00000254443	AC068733.1	2.490501826
ENSG00000166311	SMPD1	0.886680298
ENSG00000166313	APBB1	0.120010766
ENSG00000110169	HPX	-0.509498174
ENSG00000110171	TRIM3	-0.05503053
ENSG00000132254	ARFIP2	0.466655084
ENSG00000132286	TIMM10B	0.824239223
ENSG00000179532	DNHD1	-0.022405738
ENSG00000132275	RRP8	0.124008179
ENSG00000254400	AC091564.2	-0.094460675
ENSG00000166333	ILK	0.326972927
ENSG00000166337	TAF10	-0.146039462
ENSG00000166340	TPP1	0.497545103
ENSG00000255680	AC091564.6	0.905539325
ENSG00000166341	DCHS1	1.036783858
ENSG00000255390	AC091564.4	3.490501826
ENSG00000255410	AC091564.5	-0.440235512
ENSG00000158042	MRPL17	0.528569867
ENSG00000188124	OR2AG2	1.075464327
ENSG00000279486	OR2AG1	1.490501826
ENSG00000184933	OR6A2	0.168573731
ENSG00000283415	AC087280.2	1.064237071
ENSG00000170790	OR10A2	-0.094460675
ENSG00000166368	OR2D2	1.490501826
ENSG00000178358	OR2D3	1.490501826
ENSG00000149054	ZNF215	1.812429921
ENSG00000149050	ZNF214	1.705514717
ENSG00000158077	NLRP14	-2.03306013
ENSG00000170748	RBMXL2	2.490501826
ENSG00000255179	AC027804.1	1.905539325
ENSG00000170743	SYT9	-1.4067386
ENSG00000251364	AC107884.1	0.188846126
ENSG00000183801	OLFML1	1.540132594
ENSG00000166387	PPFIBP2	0.142578522
ENSG00000254864	AC107884.2	0.905539325
ENSG00000166394	CYB5R2	2.375024608
ENSG00000183378	OVCH2	0.490501826
ENSG00000254707	AC104237.1	0.168573731
ENSG00000254951	AC044810.2	-1.191322214
ENSG00000279000	OR10A6	1.490501826
ENSG00000170683	OR10A3	1.490501826
ENSG00000182261	NLRP10	-0.316853096
ENSG00000175390	EIF3F	0.221315193
ENSG00000166402	TUB	0.490501826
ENSG00000254921	AC116456.1	1.753536232
ENSG00000248332	TUB-AS1	1.490501826
ENSG00000166405	RIC3	-0.604655407
ENSG00000246820	RIC3-DT	1.168573731
ENSG00000166407	LMO1	-1.03306013
ENSG00000130413	STK33	-2.429570494
ENSG00000166436	TRIM66	0.100991204
ENSG00000254900	AC091053.2	0.490501826
ENSG00000166441	RPL27A	0.33976481
ENSG00000166444	ST5	0.194824114
ENSG00000254665	AC091053.1	1.905539325
ENSG00000255159	AC026894.1	0.187939056
ENSG00000166452	AKIP1	0.645780051
ENSG00000176029	C11orf16	0.490501826
ENSG00000175348	TMEM9B	0.379580012
ENSG00000254860	TMEM9B-AS1	0.205772349
ENSG00000175352	NRIP3	-0.172463187
ENSG00000253973	AC079296.1	0.320576824
ENSG00000175356	SCUBE2	1.289267548
ENSG00000184014	DENND5A	-0.173158043
ENSG00000255097	AP006259.1	0.490501826
ENSG00000166471	TMEM41B	0.594089012
ENSG00000205339	IPO7	0.285420379
ENSG00000254397	AC132192.1	0.217483331
ENSG00000268403	AC132192.2	1.403038985
ENSG00000166478	ZNF143	0.351482866
ENSG00000166483	WEE1	1.187490944
ENSG00000133789	SWAP70	-0.582095991
ENSG00000245522	LINC02709	1.490501826
ENSG00000246273	SBF2-AS1	-0.209937892
ENSG00000133812	SBF2	0.093791226
ENSG00000255476	AC011092.2	0.363122519
ENSG00000286561	AC011092.3	1.139029455
ENSG00000254865	AC100763.1	0.456013449
ENSG00000148926	ADM	1.486565411
ENSG00000133805	AMPD3	-1.327121432
ENSG00000255823	MTRNR2L8	-1.404256912
ENSG00000110315	RNF141	0.787598068
ENSG00000177112	MRVI1-AS1	-1.153354364
ENSG00000133800	LYVE1	-2.516417588
ENSG00000072952	MRVI1	-1.923808325
ENSG00000198730	CTR9	0.285661152
ENSG00000110321	EIF4G2	-0.069005094
ENSG00000246308	AC116535.1	0.140004579
ENSG00000236287	ZBED5	0.715909858
ENSG00000247271	ZBED5-AS1	-0.329948754
ENSG00000250041	AC069360.1	-1.509498174
ENSG00000254401	LINC02752	-2.618022631
ENSG00000255260	KC877392.1	1.490501826
ENSG00000110328	GALNT18	-3.64555442
ENSG00000254598	CSNK2A3	-0.831426269
ENSG00000255351	AC023946.1	1.490501826
ENSG00000255462	AC104031.1	-2.094460675
ENSG00000286959	AC104383.2	0.090571219
ENSG00000170242	USP47	0.721062625
ENSG00000050165	DKK3	1.158832908
ENSG00000254486	LINC02547	-0.41638877
ENSG00000254991	AC124276.1	-0.316853096
ENSG00000133816	MICAL2	-0.178406326
ENSG00000254680	AC079329.1	0.490501826
ENSG00000197702	PARVA	0.084632642
ENSG00000286521	AC107881.1	-0.539245518
ENSG00000187079	TEAD1	-0.023826109
ENSG00000254688	AC013549.3	-0.094460675
ENSG00000255067	AC013549.4	3.490501826
ENSG00000203258	AC013549.1	1.490501826
ENSG00000251381	LINC00958	-2.209937892
ENSG00000254670	RASSF10-DT	-1.831426269
ENSG00000189431	RASSF10	-0.568391863
ENSG00000255558	AC013762.1	-1.094460675
ENSG00000133794	ARNTL	-0.160262733
ENSG00000148925	BTBD10	0.561419066
ENSG00000152266	PTH	-0.383967292
ENSG00000197601	FAR1	0.51577285
ENSG00000254791	FAR1-IT1	0.905539325
ENSG00000255411	LINC02548	-0.172463187
ENSG00000254927	AC027779.1	-0.679423176
ENSG00000254438	LINC02683	1.490501826
ENSG00000262655	SPON1	1.51174956
ENSG00000254418	SPON1-AS1	0.431608137
ENSG00000133818	RRAS2	0.206156914
ENSG00000129083	COPB1	0.731267068
ENSG00000129084	PSMA1	0.697641774
ENSG00000152270	PDE3B	1.235962972
ENSG00000186104	CYP2R1	0.323494308
ENSG00000175868	CALCB	1.431608137
ENSG00000110680	CALCA	1.490501826
ENSG00000188487	INSC	-0.915490534
ENSG00000254946	LINC02751	-0.509498174
ENSG00000254789	AC073172.1	-1.968929793
ENSG00000254695	AC087379.2	-1.172463187
ENSG00000254645	AC087379.1	1.338498732
ENSG00000286960	AC009869.1	0.490501826
ENSG00000254661	LINC02682	0.683146904
ENSG00000110693	SOX6	0.841655333
ENSG00000254878	AC103794.1	1.790062108
ENSG00000110696	C11orf58	0.975524216
ENSG00000166689	PLEKHA7	-1.766886017
ENSG00000110700	RPS13	0.34815433
ENSG00000011405	PIK3C2A	-0.228783341
ENSG00000070081	NUCB2	-0.148667749
ENSG00000285545	AC124798.2	3.490501826
ENSG00000188211	NCR3LG1	1.075464327
ENSG00000260196	AC124798.1	1.490501826
ENSG00000187486	KCNJ11	-0.831426269
ENSG00000006071	ABCC8	-2.738316865
ENSG00000287898	AC124798.3	1.168573731
ENSG00000006611	USH1C	-0.209937892
ENSG00000188162	OTOG	-0.71895154
ENSG00000129159	KCNC1	0.04755833
ENSG00000129158	SERGEF	0.329509949
ENSG00000129167	TPH1	0.527027702
ENSG00000166788	SAAL1	0.132949821
ENSG00000179826	MRGPRX3	1.168573731
ENSG00000255470	AC090099.1	-1.509498174
ENSG00000148965	SAA4	-0.831426269
ENSG00000134339	SAA2	-0.316853096
ENSG00000173432	SAA1	-0.509498174
ENSG00000110756	HPS5	0.509498816
ENSG00000110768	GTF2H1	0.398831998
ENSG00000134333	LDHA	0.276556412
ENSG00000256006	AC084117.1	-0.316853096
ENSG00000166796	LDHC	-1.400269104
ENSG00000166800	LDHAL6A	0.564502407
ENSG00000074319	TSG101	0.15060108
ENSG00000256588	AC027544.2	1.168573731
ENSG00000151116	UEVLD	0.30096936
ENSG00000247595	SPTY2D1OS	0.332072463
ENSG00000179119	SPTY2D1	0.366605355
ENSG00000151117	TMEM86A	-0.392141224
ENSG00000179057	IGSF22	0.812429921
ENSG00000254966	AC103974.1	-0.316853096
ENSG00000110786	PTPN5	-2.740452609
ENSG00000286998	AC103974.2	0.490501826
ENSG00000170255	MRGPRX1	1.490501826
ENSG00000255244	AC023078.1	1.490501826
ENSG00000183695	MRGPRX2	0.490501826
ENSG00000177054	ZDHHC13	0.725323697
ENSG00000129170	CSRP3	-1.666650742
ENSG00000255308	CSRP3-AS1	-2.575587365
ENSG00000129173	E2F8	-0.831426269
ENSG00000255160	AC009652.1	-2.41638877
ENSG00000166833	NAV2	-2.519881131
ENSG00000255270	NAV2-IT1	3.490501826
ENSG00000255043	NAV2-AS5	0.905539325
ENSG00000254622	NAV2-AS4	1.490501826
ENSG00000270607	AC009549.1	0.168573731
ENSG00000254542	NAV2-AS3	0.168573731
ENSG00000254453	NAV2-AS2	-1.0260737
ENSG00000254894	NAV2-AS1	0.905539325
ENSG00000109854	HTATIP2	0.449986666
ENSG00000185238	PRMT3	0.349569971
ENSG00000165970	SLC6A5	-1.209937892
ENSG00000165973	NELL1	-1.399315256
ENSG00000254906	AC090707.1	1.490501826
ENSG00000255167	AC090857.2	0.905539325
ENSG00000287753	AC130307.1	1.490501826
ENSG00000171714	ANO5	-2.352275919
ENSG00000287962	AC116534.1	-0.915490534
ENSG00000255372	AC107886.1	0.490501826
ENSG00000254768	AC104009.1	-2.094460675
ENSG00000091664	SLC17A6	0.905539325
ENSG00000255323	LINC01495	0.490501826
ENSG00000255357	AC055878.1	1.490501826
ENSG00000183161	FANCF	-0.374568594
ENSG00000148935	GAS2	-1.219878983
ENSG00000198168	SVIP	-0.472378719
ENSG00000246225	AC006299.1	-0.951129883
ENSG00000255359	CCDC179	0.616032708
ENSG00000255418	LINC02718	-1.463694485
ENSG00000255193	LINC02726	1.490501826
ENSG00000254861	AC100768.1	-0.094460675
ENSG00000254594	LINC02686	1.490501826
ENSG00000187398	LUZP2	-0.276401052
ENSG00000254456	LINC02699	1.268109404
ENSG00000134343	ANO3	-0.049606439
ENSG00000287227	AC021698.1	1.240364414
ENSG00000254819	ANO3-AS1	-0.094460675
ENSG00000169550	MUC15	0.490501826
ENSG00000148942	SLC5A12	-0.03306013
ENSG00000176971	FIBIN	1.969155424
ENSG00000129151	BBOX1	0.862470603
ENSG00000254560	BBOX1-AS1	0.9408148
ENSG00000109881	CCDC34	1.185647244
ENSG00000205213	LGR4	1.490159021
ENSG00000254862	AC100771.2	1.853071905
ENSG00000148943	LIN7C	0.418914744
ENSG00000245573	BDNF-AS	0.446107706
ENSG00000254934	LINC00678	0.168573731
ENSG00000176697	BDNF	-2.654884499
ENSG00000255496	AC103796.1	-0.853452575
ENSG00000255094	AC090159.1	-0.07834101
ENSG00000121621	KIF18A	-0.181923516
ENSG00000169519	METTL15	0.351009618
ENSG00000254606	AC013714.1	0.905539325
ENSG00000248990	LINC02758	0.905539325
ENSG00000249867	LINC02742	-1.27031051
ENSG00000254526	AC090791.1	-2.094460675
ENSG00000254530	LINC02755	-1.796269824
ENSG00000255029	AC110058.1	-0.094460675
ENSG00000255117	LINC02546	-0.264385676
ENSG00000254734	AC107973.1	-1.397023445
ENSG00000261340	LINC01616	0.490501826
ENSG00000182255	KCNA4	-1.968929793
ENSG00000254532	AL358944.1	-0.901815597
ENSG00000131808	FSHB	1.490501826
ENSG00000152219	ARL14EP	0.588394027
ENSG00000066382	MPPED2	-1.024961147
ENSG00000255480	AL353699.1	0.490501826
ENSG00000254489	MPPED2-AS1	0.564502407
ENSG00000287373	AL122014.1	-1.094460675
ENSG00000170959	DCDC1	0.894268213
ENSG00000255525	AL137804.1	-0.316853096
ENSG00000170946	DNAJC24	0.912178522
ENSG00000148950	IMMP1L	-0.059695257
ENSG00000109911	ELP4	0.054386998
ENSG00000228061	AC131571.1	0.525691254
ENSG00000007372	PAX6	-0.094460675
ENSG00000281880	PAUPAR	-0.942457581
ENSG00000254584	AL035078.1	-0.433262588
ENSG00000254627	AL035078.2	0.168573731
ENSG00000049449	RCN1	0.839979106
ENSG00000255252	AL078612.1	-0.011998515
ENSG00000255375	AL078612.2	-1.094460675
ENSG00000184937	WT1	-2.16007128
ENSG00000183242	WT1-AS	-1.259519921
ENSG00000149100	EIF3M	0.380528984
ENSG00000186714	CCDC73	-1.100774449
ENSG00000135378	PRRG4	-0.638781191
ENSG00000060749	QSER1	0.570114801
ENSG00000121690	DEPDC7	1.136864871
ENSG00000176148	TCP11L1	0.885934767
ENSG00000280798	LINC00294	1.190268802
ENSG00000176102	CSTF3	0.668376636
ENSG00000247151	CSTF3-DT	-1.509498174
ENSG00000110422	HIPK3	0.689900871
ENSG00000110427	KIAA1549L	-0.980289655
ENSG00000255202	AL049629.1	-1.153354364
ENSG00000205177	C11orf91	-0.316853096
ENSG00000085063	CD59	-0.7944997
ENSG00000110429	FBXO3	0.239988064
ENSG00000254508	FBXO3-DT	2.490501826
ENSG00000255272	AC113192.3	1.490501826
ENSG00000255133	LINC02721	-0.831426269
ENSG00000135363	LMO2	-2.379862894
ENSG00000184566	AC132216.1	0.905539325
ENSG00000286626	AC090469.1	3.490501826
ENSG00000135387	CAPRIN1	0.312360574
ENSG00000135372	NAT10	0.093611673
ENSG00000166016	ABTB2	0.854231932
ENSG00000121691	CAT	0.003877244
ENSG00000135374	ELF5	1.168573731
ENSG00000255271	AL137224.1	0.905539325
ENSG00000255427	LINC02707	1.168573731
ENSG00000135373	EHF	-1.316853096
ENSG00000149089	APIP	0.289371875
ENSG00000110435	PDHX	0.378270268
ENSG00000255521	AL356215.1	0.490501826
ENSG00000026508	CD44	0.486418339
ENSG00000255443	CD44-AS1	-0.209937892
ENSG00000251194	AL133330.1	1.812429921
ENSG00000110436	SLC1A2	0.833389539
ENSG00000255542	AC090625.2	0.490501826
ENSG00000149090	PAMR1	1.607691685
ENSG00000179431	FJX1	-1.509498174
ENSG00000254686	AL138812.1	0.168573731
ENSG00000166326	TRIM44	-0.100181481
ENSG00000285705	AC090692.2	-0.246463768
ENSG00000254919	AC090692.1	0.905539325
ENSG00000179241	LDLRAD3	0.107905509
ENSG00000255256	AL136146.2	2.490501826
ENSG00000110442	COMMD9	0.10863119
ENSG00000135362	PRR5L	0.585188808
ENSG00000254566	AC087277.1	1.490501826
ENSG00000255186	AC087277.2	1.490501826
ENSG00000175104	TRAF6	-0.097286719
ENSG00000166349	RAG1	-0.272797916
ENSG00000175097	RAG2	-0.509498174
ENSG00000166352	C11orf74	0.413425603
ENSG00000254516	LINC02760	0.168573731
ENSG00000255175	LINC02759	1.306077255
ENSG00000254562	LINC01493	1.352998302
ENSG00000285751	AC021723.2	0.512869639
ENSG00000148948	LRRC4C	1.107114398
ENSG00000255132	AC090138.1	-0.679423176
ENSG00000255388	LINC02741	-0.915490534
ENSG00000255171	LINC01499	-1.040012891
ENSG00000255279	AC023442.3	-0.509498174
ENSG00000255300	LINC02745	0.602976555
ENSG00000255109	LINC02740	1.605979043
ENSG00000166181	API5	0.291406905
ENSG00000254907	AC087276.2	0.490501826
ENSG00000052841	TTC17	0.217109334
ENSG00000255340	AC087276.3	0.168573731
ENSG00000254577	AC087276.1	-0.624975392
ENSG00000283217	AC068205.1	-0.094460675
ENSG00000283341	AC068205.2	0.490501826
ENSG00000149084	HSD17B12	-0.362593641
ENSG00000246250	AC087521.2	-0.705895387
ENSG00000166199	ALKBH3	0.485466236
ENSG00000244926	ALKBH3-AS1	-0.901815597
ENSG00000254409	AC087521.3	-0.579887502
ENSG00000187479	C11orf96	0.875209715
ENSG00000244953	AC087521.1	0.490501826
ENSG00000205126	ACCSL	0.490501826
ENSG00000110455	ACCS	-0.078935751
ENSG00000255165	AC134775.1	1.490501826
ENSG00000151348	EXT2	0.106026884
ENSG00000052850	ALX4	0.654000558
ENSG00000255451	AC010768.4	1.490501826
ENSG00000085117	CD82	-1.959792998
ENSG00000255092	AC010768.2	0.905539325
ENSG00000255032	TSPAN18-AS1	-2.553892294
ENSG00000157570	TSPAN18	-2.735298346
ENSG00000175274	TP53I11	-1.025844063
ENSG00000254654	LINC02685	0.168573731
ENSG00000287984	AC068858.1	-0.831426269
ENSG00000019485	PRDM11	0.187310294
ENSG00000254664	AC103681.2	0.683146904
ENSG00000019505	SYT13	-0.509498174
ENSG00000254427	LINC02696	-0.596961015
ENSG00000255267	LINC02687	0.905539325
ENSG00000255041	AC103855.3	0.564502407
ENSG00000254746	AC103855.2	-0.509498174
ENSG00000175264	CHST1	-0.40761856
ENSG00000254519	AC044839.1	-0.968929793
ENSG00000255226	LINC02690	1.490501826
ENSG00000205106	LINC02716	0.490501826
ENSG00000181830	SLC35C1	0.765609064
ENSG00000255447	AC044839.3	0.753536232
ENSG00000121671	CRY2	0.377291215
ENSG00000121653	MAPK8IP1	0.168573731
ENSG00000255498	AC068385.1	1.490501826
ENSG00000121680	PEX16	-0.155214706
ENSG00000165905	LARGE2	0.320576824
ENSG00000135365	PHF21A	0.509077555
ENSG00000254653	AC024475.1	2.075464327
ENSG00000255314	AC024475.3	0.105837976
ENSG00000255269	LINC02710	0.075464327
ENSG00000255007	LINC02489	-0.679423176
ENSG00000157613	CREB3L1	0.251035891
ENSG00000149091	DGKZ	-0.847728081
ENSG00000110492	MDK	0.338498732
ENSG00000110497	AMBRA1	-0.054674635
ENSG00000285658	AC127035.1	0.355852299
ENSG00000180423	HARBI1	-0.855273011
ENSG00000175224	ATG13	0.437563741
ENSG00000175220	ARHGAP1	0.184999279
ENSG00000175213	ZNF408	0.69299469
ENSG00000180210	F2	-1.596961015
ENSG00000175216	CKAP5	0.389918253
ENSG00000247675	LRP4-AS1	0.352998302
ENSG00000134569	LRP4	-0.089829226
ENSG00000286450	AC021573.1	0.320576824
ENSG00000149179	C11orf49	0.839770521
ENSG00000255520	AC090589.2	-0.264385676
ENSG00000149182	ARFGAP2	-0.158591012
ENSG00000270060	AC090589.3	0.905539325
ENSG00000165912	PACSIN3	0.0082989
ENSG00000134574	DDB2	0.447857488
ENSG00000256897	AC018410.2	1.075464327
ENSG00000134575	ACP2	0.620809848
ENSG00000025434	NR1H3	0.883844254
ENSG00000110514	MADD	-0.20347966
ENSG00000256746	AC018410.1	0.390966152
ENSG00000134571	MYBPC3	-2.395527587
ENSG00000066336	SPI1	-1.757425688
ENSG00000255197	AC090559.1	-1.03306013
ENSG00000165915	SLC39A13	0.843255047
ENSG00000165916	PSMC3	0.155027199
ENSG00000165917	RAPSN	-2.367479169
ENSG00000149187	CELF1	-0.04349538
ENSG00000270072	AC090559.2	0.506989949
ENSG00000213619	NDUFS3	0.080778126
ENSG00000110536	PTPMT1	0.262695908
ENSG00000123444	KBTBD4	0.975928653
ENSG00000231880	KF459542.1	0.905539325
ENSG00000196666	FAM180B	2.075464327
ENSG00000172247	C1QTNF4	-0.011998515
ENSG00000109919	MTCH2	-0.010661448
ENSG00000165923	AGBL2	0.471642799
ENSG00000109920	FNBP4	-0.186584894
ENSG00000030066	NUP160	0.529333085
ENSG00000149177	PTPRJ	-1.443765209
ENSG00000254879	PTPRJ-AS1	1.490501826
ENSG00000182053	TRIM49B	0.490501826
ENSG00000214891	TRIM64C	1.490501826
ENSG00000086205	FOLH1	1.887837323
ENSG00000258817	OR4C13	3.490501826
ENSG00000221954	OR4C12	1.490501826
ENSG00000287538	AC109635.7	1.490501826
ENSG00000286983	AC109635.6	0.268109404
ENSG00000254518	LINC02750	-0.094460675
ENSG00000150244	TRIM48	1.490501826
ENSG00000186886	OR5D3P	1.490501826
ENSG00000279761	OR5D13	1.490501826
ENSG00000124900	TRIM51	0.905539325
ENSG00000181785	OR5AS1	-0.831426269
ENSG00000172154	OR8I2	1.490501826
ENSG00000167822	OR8J3	0.905539325
ENSG00000181698	OR5T1	1.490501826
ENSG00000181693	OR8H1	1.490501826
ENSG00000280314	OR8K3	4.075464327
ENSG00000172487	OR8J1	2.490501826
ENSG00000255012	OR5M1	1.490501826
ENSG00000174914	OR9G1	1.490501826
ENSG00000172457	OR9G4	0.905539325
ENSG00000255433	LINC02735	-0.41638877
ENSG00000181273	OR5AK2	1.490501826
ENSG00000183908	LRRC55	0.168573731
ENSG00000134817	APLNR	1.215475517
ENSG00000149115	TNKS1BP1	0.591363506
ENSG00000254662	AP000781.1	2.490501826
ENSG00000149136	SSRP1	0.428405705
ENSG00000109991	P2RX3	-2.46791907
ENSG00000156575	PRG3	3.490501826
ENSG00000186652	PRG2	-0.316853096
ENSG00000134802	SLC43A3	0.727896411
ENSG00000186907	RTN4RL2	0.539411426
ENSG00000255301	AP002893.1	0.905539325
ENSG00000149150	SLC43A1	1.067506805
ENSG00000134809	TIMM10	-0.209937892
ENSG00000214872	SMTNL1	-1.094460675
ENSG00000156587	UBE2L6	-1.059695257
ENSG00000149131	SERPING1	1.386682566
ENSG00000254602	AP000662.1	0.846645636
ENSG00000166793	YPEL4	0.490501826
ENSG00000172409	CLP1	0.964433014
ENSG00000156599	ZDHHC5	0.234308591
ENSG00000156603	MED19	0.595994955
ENSG00000213593	TMX2	0.012297791
ENSG00000211450	SELENOH	0.410546521
ENSG00000233436	BTBD18	1.268109404
ENSG00000198561	CTNND1	-0.270913719
ENSG00000186509	OR9Q1	-0.472972298
ENSG00000255146	AP004247.2	-0.316853096
ENSG00000172377	OR9I1	0.905539325
ENSG00000172769	OR5B3	0.905539325
ENSG00000172365	OR5B2	0.905539325
ENSG00000285895	AP003557.2	0.490501826
ENSG00000255299	AP003557.1	-0.679423176
ENSG00000110031	LPXN	0.37766933
ENSG00000186660	ZFP91	0.463799032
ENSG00000269570	AP001350.1	1.905539325
ENSG00000242689	CNTF	0.790062108
ENSG00000149124	GLYAT	-0.367479169
ENSG00000156689	GLYATL2	1.415327435
ENSG00000166840	GLYATL1	-0.197554168
ENSG00000255523	AP001652.1	0.905539325
ENSG00000255240	AP001636.3	-2.855273011
ENSG00000255151	GLYATL1B	0.168573731
ENSG00000189057	FAM111B	-0.316853096
ENSG00000245571	FAM111A-DT	0.014768395
ENSG00000166801	FAM111A	0.012082796
ENSG00000110042	DTX4	1.670480492
ENSG00000197629	MPEG1	-1.03306013
ENSG00000214797	AP002358.1	0.490501826
ENSG00000176495	OR5AN1	1.490501826
ENSG00000172324	OR5A2	1.490501826
ENSG00000172320	OR5A1	0.168573731
ENSG00000254466	OR4D10	1.490501826
ENSG00000172742	OR4D9	1.127931746
ENSG00000287264	AP003778.1	0.031070207
ENSG00000255008	LINC02739	0.168573731
ENSG00000255139	AP000442.1	0.533570548
ENSG00000110048	OSBP	0.391800321
ENSG00000166889	PATL1	0.402260622
ENSG00000255355	AP000640.2	0.320576824
ENSG00000166900	STX3	-1.573250595
ENSG00000254477	AP000640.1	0.168573731
ENSG00000166902	MRPL16	0.222568621
ENSG00000134812	CBLIF	-0.094460675
ENSG00000134827	TCN1	0.168573731
ENSG00000285231	OOSP3	-0.41638877
ENSG00000284873	OOSP1	-1.209937892
ENSG00000255393	OOSP4B	0.616032708
ENSG00000149507	OOSP2	0.905539325
ENSG00000149516	MS4A3	-0.924535673
ENSG00000149534	MS4A2	-1.757425688
ENSG00000110077	MS4A6A	-2.139975334
ENSG00000110079	MS4A4A	-2.41638877
ENSG00000214787	MS4A4E	-3.861173612
ENSG00000166926	MS4A6E	-0.172463187
ENSG00000166927	MS4A7	-2.968929793
ENSG00000166928	MS4A14	-0.935762929
ENSG00000166930	MS4A5	-0.209937892
ENSG00000156738	MS4A1	-0.679423176
ENSG00000071203	MS4A12	0.168573731
ENSG00000204979	MS4A13	-1.679423176
ENSG00000166959	MS4A8	0.168573731
ENSG00000214782	MS4A18	1.490501826
ENSG00000166961	MS4A15	-0.094460675
ENSG00000172689	MS4A10	-0.316853096
ENSG00000255845	AP000777.1	0.168573731
ENSG00000256813	AP000777.3	0.168573731
ENSG00000110104	CCDC86	0.674213779
ENSG00000183134	PTGDR2	-1.388643779
ENSG00000149506	ZP1	-0.509498174
ENSG00000110107	PRPF19	0.471136501
ENSG00000257052	AP003721.4	0.490501826
ENSG00000256944	AP003721.3	1.490501826
ENSG00000110108	TMEM109	0.33180408
ENSG00000256196	AP003721.1	-0.094460675
ENSG00000006118	TMEM132A	-1.452914646
ENSG00000110446	SLC15A3	-0.915490534
ENSG00000013725	CD6	0.420112498
ENSG00000256733	AP003721.2	-1.509498174
ENSG00000110448	CD5	0.031070207
ENSG00000167987	VPS37C	0.025615777
ENSG00000229859	PGA3	0.905539325
ENSG00000256713	PGA5	0.168573731
ENSG00000167992	VWCE	-1.181923516
ENSG00000167986	DDB1	0.430309832
ENSG00000149476	TKFC	-0.148908459
ENSG00000162144	CYB561A3	0.641123689
ENSG00000149483	TMEM138	0.59865063
ENSG00000187049	TMEM216	0.42338763
ENSG00000149532	CPSF7	0.208367321
ENSG00000167985	SDHAF2	0.097717133
ENSG00000162148	PPP1R32	-0.509498174
ENSG00000255931	AP003108.1	-0.968929793
ENSG00000204950	LRRC10B	-1.094460675
ENSG00000011347	SYT7	-0.676148044
ENSG00000256443	AP003559.1	-0.094460675
ENSG00000250230	AP002754.1	-0.228316422
ENSG00000255947	AP002754.2	1.490501826
ENSG00000134780	DAGLA	0.158305395
ENSG00000124915	MYRF-AS1	1.490501826
ENSG00000124920	MYRF	-0.367479169
ENSG00000134825	TMEM258	0.700719533
ENSG00000168496	FEN1	0.490501826
ENSG00000134824	FADS2	0.853319642
ENSG00000149485	FADS1	0.359570956
ENSG00000221968	FADS3	-1.192037163
ENSG00000167994	RAB3IL1	1.811123723
ENSG00000167995	BEST1	0.747998048
ENSG00000167996	FTH1	0.41648587
ENSG00000255553	LINC02733	-0.679423176
ENSG00000285656	AP002793.1	-0.679423176
ENSG00000149503	INCENP	-0.635029056
ENSG00000124939	SCGB2A1	0.905539325
ENSG00000254404	AP003306.1	-0.679423176
ENSG00000124935	SCGB1D2	-0.968929793
ENSG00000110484	SCGB2A2	0.490501826
ENSG00000162174	ASRGL1	-3.308239966
ENSG00000149021	SCGB1A1	-1.509498174
ENSG00000255446	AP003064.2	1.490501826
ENSG00000124942	AHNAK	0.310614508
ENSG00000250659	AP001363.1	-0.094460675
ENSG00000257058	AP001363.2	0.490501826
ENSG00000254772	EEF1G	0.244160757
ENSG00000149016	TUT1	0.140917388
ENSG00000149480	MTA2	-0.129835005
ENSG00000149499	EML3	-0.353847304
ENSG00000149489	ROM1	-0.172463187
ENSG00000149541	B3GAT3	0.246083098
ENSG00000089597	GANAB	0.748787917
ENSG00000185085	INTS5	1.041194424
ENSG00000278615	C11orf98	0.753536232
ENSG00000162194	LBHD1	-0.831426269
ENSG00000214756	CSKMT	0.746841579
ENSG00000204922	UQCC3	0.740480079
ENSG00000162191	UBXN1	0.152179293
ENSG00000177363	LRRN4CL	1.733996045
ENSG00000168000	BSCL2	0.237521085
ENSG00000162188	GNG3	0.490501826
ENSG00000214753	HNRNPUL2	0.107605714
ENSG00000162222	TTC9C	0.532880428
ENSG00000185670	ZBTB3	0.075464327
ENSG00000168002	POLR2G	0.747998048
ENSG00000267811	AP001160.2	1.490501826
ENSG00000162227	TAF6L	0.254873577
ENSG00000168569	TMEM223	-0.154833293
ENSG00000269176	AP001160.3	0.954448926
ENSG00000185475	TMEM179B	0.813616836
ENSG00000162231	NXF1	0.562394744
ENSG00000162236	STX5	0.145026396
ENSG00000269463	AP001160.4	0.846645636
ENSG00000256690	AP001160.1	1.375024608
ENSG00000133316	WDR74	0.501472944
ENSG00000255717	SNHG1	-0.266315703
ENSG00000168003	SLC3A2	0.309332067
ENSG00000168539	CHRM1	1.168573731
ENSG00000257002	AP000438.1	-0.679423176
ENSG00000197901	SLC22A6	0.426371488
ENSG00000149452	SLC22A8	-0.316853096
ENSG00000197658	SLC22A24	-0.316853096
ENSG00000184999	SLC22A10	-0.636610092
ENSG00000196600	SLC22A25	-0.596961015
ENSG00000149742	SLC22A9	-0.831426269
ENSG00000168004	PLAAT5	-0.624975392
ENSG00000133317	LGALS12	-0.094460675
ENSG00000133321	PLAAT4	-0.011998515
ENSG00000133328	PLAAT2	0.905539325
ENSG00000176485	PLAAT3	-1.056538192
ENSG00000203520	AP000753.1	1.490501826
ENSG00000184743	ATL3	0.628163549
ENSG00000256789	AP000753.2	-0.282087678
ENSG00000133318	RTN3	0.376159121
ENSG00000188070	C11orf95	0.63345978
ENSG00000168005	SPINDOC	0.608557587
ENSG00000072518	MARK2	-0.421159986
ENSG00000167771	RCOR2	0.59741703
ENSG00000110583	NAA40	-0.088985545
ENSG00000176340	COX8A	0.15295577
ENSG00000167770	OTUB1	0.230438987
ENSG00000133315	MACROD1	-1.16168793
ENSG00000256824	AP000721.2	-0.582747156
ENSG00000126500	FLRT1	-0.831426269
ENSG00000256341	AP006333.1	-1.316853096
ENSG00000168439	STIP1	0.011848227
ENSG00000149781	FERMT3	0.540542508
ENSG00000149743	TRPT1	-0.121941411
ENSG00000149761	NUDT22	-0.242214295
ENSG00000256116	AP001453.1	-0.024071347
ENSG00000110011	DNAJC4	0.132949821
ENSG00000173511	VEGFB	0.43025775
ENSG00000173486	FKBP2	0.84280357
ENSG00000173457	PPP1R14B	0.25877154
ENSG00000149782	PLCB3	-0.080246816
ENSG00000002330	BAD	0.424913484
ENSG00000173264	GPR137	-0.130986551
ENSG00000182450	KCNK4	0.683146904
ENSG00000173153	ESRRA	-0.821325679
ENSG00000173113	TRMT112	0.490501826
ENSG00000126432	PRDX5	0.086502598
ENSG00000236935	AP003774.2	0.168573731
ENSG00000168071	CCDC88B	-1.849348177
ENSG00000162302	RPS6KA4	-0.200255339
ENSG00000231680	LINC02723	1.490501826
ENSG00000231492	AP003774.1	-0.316853096
ENSG00000181908	LINC02724	0.905539325
ENSG00000286816	AP005273.2	0.905539325
ENSG00000232500	AP005273.1	0.168573731
ENSG00000168065	SLC22A11	0.320576824
ENSG00000197891	SLC22A12	2.490501826
ENSG00000110076	NRXN2	1.193520088
ENSG00000237410	AP001092.1	-0.316853096
ENSG00000068831	RASGRP2	-2.560435139
ENSG00000068976	PYGM	-1.224992238
ENSG00000168066	SF1	0.446107706
ENSG00000269038	AP001462.1	0.660426827
ENSG00000168067	MAP4K2	-1.169748802
ENSG00000133895	MEN1	0.671074071
ENSG00000171219	CDC42BPG	0.59741703
ENSG00000110047	EHD1	-0.647382909
ENSG00000229719	MIR194-2HG	0.490501826
ENSG00000110046	ATG2A	0.024416721
ENSG00000068971	PPP2R5B	-0.530871825
ENSG00000149735	GPHA2	1.490501826
ENSG00000168070	MAJIN	0.210393907
ENSG00000168062	BATF2	-2.831426269
ENSG00000213465	ARL2	0.425495695
ENSG00000110025	SNX15	0.144051412
ENSG00000168061	SAC3D1	0.703905464
ENSG00000168060	NAALADL1	0.229974276
ENSG00000146670	CDCA5	0.790062108
ENSG00000162300	ZFPL1	0.645780051
ENSG00000187066	TMEM262	1.490501826
ENSG00000149823	VPS51	-0.106635389
ENSG00000254501	AP003068.1	-0.094460675
ENSG00000149809	TM7SF2	-1.400917361
ENSG00000174276	ZNHIT2	0.85823361
ENSG00000149806	FAU	0.075250673
ENSG00000162298	SYVN1	0.916265732
ENSG00000149792	MRPL49	0.683146904
ENSG00000204710	SPDYC	1.490501826
ENSG00000254614	AP003068.2	0.195045942
ENSG00000014216	CAPN1	0.386366084
ENSG00000014138	POLA2	0.134016509
ENSG00000287917	AP000944.7	1.44806656
ENSG00000149798	CDC42EP2	1.588057135
ENSG00000133884	DPF2	0.090322285
ENSG00000173825	TIGD3	1.490501826
ENSG00000255478	AP000944.1	-0.246463768
ENSG00000162241	SLC25A45	1.02235299
ENSG00000126391	FRMD8	-0.170632355
ENSG00000245532	NEAT1	-0.246777692
ENSG00000279243	LINC02736	1.490501826
ENSG00000286756	AP000769.6	0.168573731
ENSG00000251562	MALAT1	-0.426074195
ENSG00000270117	AP000769.2	0.616032708
ENSG00000142186	SCYL1	0.326212359
ENSG00000168056	LTBP3	1.097660073
ENSG00000260233	SSSCA1-AS1	1.127931746
ENSG00000173465	ZNRD2	0.388963799
ENSG00000176973	FAM89B	0.185647244
ENSG00000173442	EHBP1L1	-0.119199622
ENSG00000173338	KCNK7	-0.094460675
ENSG00000173327	MAP3K11	-1.4476849
ENSG00000197136	PCNX3	-0.01449237
ENSG00000213445	SIPA1	0.354039583
ENSG00000173039	RELA	0.27637702
ENSG00000285533	RELA-DT	-0.316853096
ENSG00000172977	KAT5	0.712894247
ENSG00000172922	RNASEH2C	0.17806518
ENSG00000255557	AP001266.2	0.420112498
ENSG00000254470	AP5B1	0.218905406
ENSG00000172818	OVOL1	1.490501826
ENSG00000255404	AP001266.1	0.905539325
ENSG00000172757	CFL1	0.138234302
ENSG00000172803	SNX32	0.067290395
ENSG00000172732	MUS81	0.004489608
ENSG00000172638	EFEMP2	1.013092466
ENSG00000172543	CTSW	-0.094460675
ENSG00000172500	FIBP	0.036325933
ENSG00000175602	CCDC85B	-0.549737891
ENSG00000175592	FOSL1	-1.819353437
ENSG00000175573	C11orf68	0.527027702
ENSG00000175550	DRAP1	0.300677267
ENSG00000175513	TSGA10IP	0.168573731
ENSG00000175467	SART1	0.403038985
ENSG00000175376	EIF1AD	0.480786671
ENSG00000175334	BANF1	-0.464829125
ENSG00000175315	CST6	1.490501826
ENSG00000175294	CATSPER1	-0.679423176
ENSG00000175229	GAL3ST3	2.905539325
ENSG00000286459	AP006287.3	0.490501826
ENSG00000087365	SF3B2	0.34695224
ENSG00000255038	AP006287.2	0.905539325
ENSG00000175115	PACS1	-0.285251786
ENSG00000255320	AP000759.1	0.490501826
ENSG00000174996	KLC2	0.730934803
ENSG00000254461	AP001107.4	1.490501826
ENSG00000254855	AP001107.8	2.490501826
ENSG00000174903	RAB1B	-0.160184857
ENSG00000245156	AP001107.1	-0.187570079
ENSG00000254452	AP001107.2	-0.509498174
ENSG00000174871	CNIH2	-0.094460675
ENSG00000174851	YIF1A	0.764262638
ENSG00000179292	TMEM151A	1.490501826
ENSG00000254458	AP001107.3	0.905539325
ENSG00000174807	CD248	1.506183448
ENSG00000174791	RIN1	0.5762317
ENSG00000174744	BRMS1	0.429619584
ENSG00000174684	B4GAT1	0.905539325
ENSG00000255468	AP001107.9	0.572963986
ENSG00000174669	SLC29A2	-2.082387843
ENSG00000254510	AP001107.5	0.005074999
ENSG00000174576	NPAS4	1.490501826
ENSG00000174547	MRPL11	0.282102677
ENSG00000174516	PELI3	1.005074999
ENSG00000255517	AP002748.4	1.168573731
ENSG00000254986	DPP3	0.676057479
ENSG00000174483	BBS1	0.785957709
ENSG00000286688	AP002748.6	0.802445832
ENSG00000174165	ZDHHC24	0.120133376
ENSG00000248746	ACTN3	0.753536232
ENSG00000174080	CTSF	1.360279248
ENSG00000182791	CCDC87	1.490501826
ENSG00000173992	CCS	0.712894247
ENSG00000239306	RBM14	0.098495295
ENSG00000173933	RBM4	0.404564301
ENSG00000173914	RBM4B	0.635932265
ENSG00000173898	SPTBN2	1.016570638
ENSG00000173715	C11orf80	0.952146356
ENSG00000173653	RCE1	0.66607339
ENSG00000173599	PC	0.009375136
ENSG00000173621	LRFN4	0.934983103
ENSG00000173227	SYT12	-0.463694485
ENSG00000173156	RHOD	-0.742158931
ENSG00000173120	KDM2A	0.166189439
ENSG00000287934	AP001885.3	0.168573731
ENSG00000173020	GRK2	-0.284431619
ENSG00000172932	ANKRD13D	0.730077259
ENSG00000172830	SSH3	0.635450162
ENSG00000287851	AP001885.2	-0.316853096
ENSG00000172613	RAD9A	0.591820044
ENSG00000175482	POLD4	0.35805153
ENSG00000274251	AP003419.2	0.490501826
ENSG00000175505	CLCF1	-0.867050179
ENSG00000275484	AP003419.3	1.352998302
ENSG00000172531	PPP1CA	0.090894367
ENSG00000175463	TBC1D10C	-0.901815597
ENSG00000172508	CARNS1	-2.250965161
ENSG00000175634	RPS6KB2	0.048497279
ENSG00000255949	RPS6KB2-AS1	1.490501826
ENSG00000172725	CORO1B	0.45302712
ENSG00000175514	GPR152	1.490501826
ENSG00000175544	CABP4	-2.463694485
ENSG00000172663	TMEM134	0.412499314
ENSG00000110711	AIP	0.591878846
ENSG00000110697	PITPNM1	-0.228316422
ENSG00000167797	CDK2AP2	-0.137962314
ENSG00000167791	CABP2	0.168573731
ENSG00000084207	GSTP1	0.482955017
ENSG00000167792	NDUFV1	-0.183137833
ENSG00000167799	NUDT8	0.284050948
ENSG00000167800	TBX10	2.905539325
ENSG00000132744	ACY3	0.168573731
ENSG00000132746	ALDH3B2	-1.679423176
ENSG00000251637	LINC02754	1.338498732
ENSG00000110057	UNC93B1	0.642504919
ENSG00000006534	ALDH3B1	0.242574312
ENSG00000255306	AC004923.4	0.683146904
ENSG00000110717	NDUFS8	-0.14176639
ENSG00000110719	TCIRG1	0.48616289
ENSG00000255031	AP002807.1	0.031070207
ENSG00000110721	CHKA	-0.528357201
ENSG00000255236	AP002992.1	-1.094460675
ENSG00000110066	KMT5B	0.409642622
ENSG00000171067	C11orf24	0.891325466
ENSG00000286369	AP002813.1	0.780008443
ENSG00000162337	LRP5	-1.012756034
ENSG00000110075	PPP6R3	0.149531721
ENSG00000260808	AP003096.1	0.905539325
ENSG00000069482	GAL	0.905539325
ENSG00000132749	TESMIN	-0.209937892
ENSG00000110090	CPT1A	-0.702943342
ENSG00000250508	LINC02701	0.490501826
ENSG00000197345	MRPL21	-0.383967292
ENSG00000132740	IGHMBP2	-0.357495081
ENSG00000255741	AP000808.1	1.490501826
ENSG00000261625	AP003071.4	0.616032708
ENSG00000172935	MRGPRF	1.604158608
ENSG00000256508	MRGPRF-AS1	1.320576824
ENSG00000162341	TPCN2	-0.207293171
ENSG00000260895	AP003071.1	0.905539325
ENSG00000261070	AP003071.2	0.057542419
ENSG00000284713	SMIM38	0.168573731
ENSG00000172927	MYEOV	-0.05381869
ENSG00000259854	AP005233.1	1.490501826
ENSG00000255980	AP000439.2	1.490501826
ENSG00000255606	AP000439.1	1.753536232
ENSG00000261347	AP000439.3	1.490501826
ENSG00000255774	LINC02747	0.905539325
ENSG00000285094	LINC01488	0.905539325
ENSG00000110092	CCND1	-0.834803629
ENSG00000149716	LTO1	-0.191662834
ENSG00000162344	FGF19	1.490501826
ENSG00000186895	FGF3	0.905539325
ENSG00000260679	AP007216.2	1.490501826
ENSG00000255191	AP003555.2	-0.826073035
ENSG00000254605	AP003555.1	0.320576824
ENSG00000248844	LINC02753	0.217483331
ENSG00000254417	LINC02584	2.490501826
ENSG00000131620	ANO1	-0.240569511
ENSG00000255143	AP000879.2	1.490501826
ENSG00000168040	FADD	0.735614324
ENSG00000254721	AP000879.1	1.490501826
ENSG00000131626	PPFIA1	0.12498188
ENSG00000254604	AP002336.2	0.447433104
ENSG00000254484	AP002336.1	0.790062108
ENSG00000254495	AP000487.2	0.905539325
ENSG00000246889	AP000487.1	0.496238195
ENSG00000085733	CTTN	0.372535447
ENSG00000162105	SHANK2	-0.489320292
ENSG00000226627	SHANK2-AS1	1.168573731
ENSG00000171671	SHANK2-AS3	1.490501826
ENSG00000286708	AP003783.1	-0.509498174
ENSG00000172893	DHCR7	0.130605881
ENSG00000254682	AP002387.2	-2.367479169
ENSG00000172890	NADSYN1	-0.255283469
ENSG00000241233	KRTAP5-8	1.490501826
ENSG00000286948	AP000867.5	0.905539325
ENSG00000204571	KRTAP5-11	0.490501826
ENSG00000248671	ALG1L9P	-0.116155746
ENSG00000254972	AP003498.1	1.490501826
ENSG00000285933	AP003498.2	0.905539325
ENSG00000158483	FAM86C1	0.431608137
ENSG00000214534	ZNF705E	1.031070207
ENSG00000184276	DEFB108B	0.905539325
ENSG00000254469	AP002495.1	0.448429306
ENSG00000225805	DEFB131B	0.551902371
ENSG00000137522	RNF121	0.541727149
ENSG00000137496	IL18BP	-0.483502966
ENSG00000137497	NUMA1	0.384267299
ENSG00000251143	AP002490.1	0.812429921
ENSG00000184154	LRTOMT	0.429101281
ENSG00000149357	LAMTOR1	0.521662757
ENSG00000110200	ANAPC15	0.236745234
ENSG00000110203	FOLR3	0.168573731
ENSG00000204971	AP000812.1	-0.397023445
ENSG00000110195	FOLR1	-0.509498174
ENSG00000165457	FOLR2	-1.553892294
ENSG00000165458	INPPL1	-0.358592605
ENSG00000165462	PHOX2A	0.905539325
ENSG00000285864	AP000593.4	0.320576824
ENSG00000162129	CLPB	0.325824902
ENSG00000255843	AP000593.3	0.905539325
ENSG00000256739	AP002892.2	0.490501826
ENSG00000255672	AP002892.1	1.642504919
ENSG00000227467	LINC01537	-0.094460675
ENSG00000186642	PDE2A	-2.792952121
ENSG00000256633	AP005019.1	-0.316853096
ENSG00000255808	AP003065.1	-0.509498174
ENSG00000186635	ARAP1	0.128816022
ENSG00000256007	ARAP1-AS1	0.168573731
ENSG00000286555	AP003065.2	2.490501826
ENSG00000245148	ARAP1-AS2	2.005074999
ENSG00000214530	STARD10	0.317309111
ENSG00000285693	AP002381.2	0.129314301
ENSG00000168010	ATG16L2	-0.119551656
ENSG00000137478	FCHSD2	-0.525877507
ENSG00000256568	AP002761.2	-2.757425688
ENSG00000215841	AP002761.1	1.490501826
ENSG00000175591	P2RY2	-1.584786301
ENSG00000260401	AP002761.4	-1.011998515
ENSG00000171631	P2RY6	-2.33392661
ENSG00000257038	AP002761.3	0.168573731
ENSG00000110237	ARHGEF17	-0.696296994
ENSG00000054967	RELT	-1.040012891
ENSG00000054965	FAM168A	-0.130300444
ENSG00000256448	AP000763.3	-1.757425688
ENSG00000021300	PLEKHB1	0.712894247
ENSG00000175582	RAB6A	0.289050496
ENSG00000256034	AP002770.1	3.490501826
ENSG00000175581	MRPL48	-0.011302737
ENSG00000181924	COA4	0.403038985
ENSG00000175575	PAAF1	-0.41638877
ENSG00000187726	DNAJB13	-0.316853096
ENSG00000255847	AP003717.1	0.490501826
ENSG00000175567	UCP2	-0.153354364
ENSG00000287425	AP003717.4	0.168573731
ENSG00000175564	UCP3	0.802445832
ENSG00000168014	C2CD3	0.113143239
ENSG00000214517	PPME1	0.477072982
ENSG00000149380	P4HA3	0.105837976
ENSG00000246211	P4HA3-AS1	0.168573731
ENSG00000165434	PGM2L1	-0.536419473
ENSG00000254631	AP001372.1	-1.25843641
ENSG00000175538	KCNE3	0.668839067
ENSG00000254928	AP001372.3	0.490501826
ENSG00000175536	LIPT2	1.490501826
ENSG00000254837	AP001372.2	0.151699912
ENSG00000077514	POLD3	0.280607112
ENSG00000054938	CHRDL2	1.443196111
ENSG00000166439	RNF169	0.389238468
ENSG00000166435	XRRA1	0.573695761
ENSG00000286943	AP001992.2	-0.509498174
ENSG00000118363	SPCS2	0.494763853
ENSG00000162139	NEU3	0.190378101
ENSG00000171561	OR2AT4	-0.094460675
ENSG00000255395	AP001972.4	-0.679423176
ENSG00000137491	SLCO2B1	0.596356458
ENSG00000255136	AP001972.3	0.564502407
ENSG00000261594	TPBGL	0.905539325
ENSG00000137486	ARRB1	-0.01964816
ENSG00000254429	AP001972.1	3.490501826
ENSG00000149273	RPS3	0.337407848
ENSG00000149243	KLHL35	1.111990203
ENSG00000158555	GDPD5	-0.050871406
ENSG00000149257	SERPINH1	0.342083721
ENSG00000255326	AP001922.5	-0.316853096
ENSG00000171533	MAP6	0.925438883
ENSG00000255434	AP001922.6	1.905539325
ENSG00000166391	MOGAT2	-0.679423176
ENSG00000247867	AP001922.1	-0.679423176
ENSG00000062282	DGAT2	-2.316853096
ENSG00000254826	AP001922.3	1.490501826
ENSG00000254814	AP003031.1	1.490501826
ENSG00000255507	UVRAG-DT	1.075464327
ENSG00000198382	UVRAG	0.099873666
ENSG00000255081	AP003168.2	0.683146904
ENSG00000085741	WNT11	0.049929234
ENSG00000254933	AP000785.1	1.490501826
ENSG00000255362	LINC02761	0.490501826
ENSG00000137492	THAP12	0.543831328
ENSG00000179240	GVQW3	0.307280002
ENSG00000255135	AP002360.1	-0.268490075
ENSG00000158636	EMSY	0.319995444
ENSG00000255363	LINC02757	-0.878731984
ENSG00000255479	AP001189.5	0.168573731
ENSG00000254810	AP001189.3	0.168573731
ENSG00000236304	AP001189.1	-1.094460675
ENSG00000137507	LRRC32	-2.54644931
ENSG00000254975	AP001189.4	0.168573731
ENSG00000254632	AP003119.1	-0.316853096
ENSG00000182704	TSKU	1.451821358
ENSG00000255100	AP003119.2	2.075464327
ENSG00000261578	AP003119.3	1.660426827
ENSG00000078124	ACER3	-0.570411738
ENSG00000254988	AP002498.1	-0.397023445
ENSG00000198488	B3GNT6	-0.209937892
ENSG00000149260	CAPN5	1.145972302
ENSG00000254550	OMP	1.490501826
ENSG00000137474	MYO7A	1.465190737
ENSG00000178795	GDPD4	1.934108477
ENSG00000149269	PAK1	1.228289234
ENSG00000268635	AP003680.1	0.905539325
ENSG00000074201	CLNS1A	0.430430907
ENSG00000178301	AQP11	0.375024608
ENSG00000048649	RSF1	0.323287963
ENSG00000254985	RSF1-IT2	-0.03306013
ENSG00000255409	RSF1-IT1	1.490501826
ENSG00000087884	AAMDC	0.317580572
ENSG00000254459	AP002812.2	0.69759806
ENSG00000254691	AP002812.3	1.075464327
ENSG00000255449	AP002812.5	0.490501826
ENSG00000149262	INTS4	0.561718624
ENSG00000151364	KCTD14	-0.448097629
ENSG00000151365	THRSP	-1.596961015
ENSG00000151366	NDUFC2	0.151862791
ENSG00000159063	ALG8	0.405334443
ENSG00000246174	KCTD21-AS1	0.184255353
ENSG00000188997	KCTD21	-0.014733482
ENSG00000118369	USP35	-0.345999442
ENSG00000033327	GAB2	0.754602469
ENSG00000254420	AP003086.1	0.976208272
ENSG00000251323	LINC02728	0.838425129
ENSG00000137513	NARS2	0.414330145
ENSG00000255084	AP003110.1	0.320576824
ENSG00000149256	TENM4	1.439936945
ENSG00000254563	AP002768.1	2.490501826
ENSG00000255345	AP002957.1	1.490501826
ENSG00000254885	AP001547.1	1.490501826
ENSG00000255209	AP001978.1	0.490501826
ENSG00000254434	AP006295.1	3.490501826
ENSG00000255178	LINC02720	-0.209937892
ENSG00000285568	AP003398.2	0.490501826
ENSG00000287912	AP003464.1	-1.070213129
ENSG00000245832	MIR4300HG	-1.553892294
ENSG00000254511	AP002802.1	1.753536232
ENSG00000182103	FAM181B	1.168573731
ENSG00000255382	LINC02734	0.268109404
ENSG00000137509	PRCP	-0.238958599
ENSG00000165490	DDIAS	-0.231964199
ENSG00000254698	AP000893.2	0.753536232
ENSG00000137502	RAB30	0.461091395
ENSG00000246067	RAB30-DT	0.715004994
ENSG00000255503	AP001767.3	0.956165398
ENSG00000165494	PCF11	0.681091489
ENSG00000254676	AP000873.4	1.869013449
ENSG00000247137	AP000873.2	0.646152696
ENSG00000269939	PCF11-AS1	0.870349897
ENSG00000137494	ANKRD42	1.0353072
ENSG00000254551	AP000873.3	1.490501826
ENSG00000137500	CCDC90B	0.286143327
ENSG00000255234	AP000446.1	0.676653142
ENSG00000150672	DLG2	-0.055105636
ENSG00000255311	AP002370.2	0.350020602
ENSG00000254787	AP001825.1	0.871591993
ENSG00000255555	AP000857.2	1.136864871
ENSG00000171204	TMEM126B	0.41006321
ENSG00000171202	TMEM126A	0.711270505
ENSG00000137504	CREBZF	0.894979753
ENSG00000179071	CCDC89	0.753536232
ENSG00000137501	SYTL2	-0.579342163
ENSG00000150676	CCDC83	-2.901815597
ENSG00000255005	AP003128.1	-0.316853096
ENSG00000073921	PICALM	-0.78758199
ENSG00000074266	EED	0.796858006
ENSG00000149196	HIKESHI	0.318990574
ENSG00000149201	CCDC81	0.731509925
ENSG00000254733	AP001831.1	-0.145411862
ENSG00000151376	ME3	-1.495023904
ENSG00000254731	AP003059.1	-1.239232199
ENSG00000255250	AP003059.2	-2.611036201
ENSG00000150687	PRSS23	0.164496399
ENSG00000269895	AP000654.1	1.490501826
ENSG00000255471	AP001528.1	0.31672179
ENSG00000174804	FZD4	-0.10614248
ENSG00000246523	FZD4-DT	-0.094460675
ENSG00000166575	TMEM135	0.608454655
ENSG00000285835	AP000676.5	-0.383967292
ENSG00000255516	AP005436.3	-0.094460675
ENSG00000255102	AP005436.1	0.683146904
ENSG00000255241	AP005436.2	1.168573731
ENSG00000123892	RAB38	0.403038985
ENSG00000109861	CTSC	0.78365622
ENSG00000288018	AP003120.1	2.168573731
ENSG00000255082	GRM5-AS1	0.490501826
ENSG00000168959	GRM5	0.658378999
ENSG00000077498	TYR	0.016570638
ENSG00000086991	NOX4	1.847700734
ENSG00000255429	AP003400.1	1.168573731
ENSG00000254971	AP003122.2	1.490501826
ENSG00000168930	TRIM49	1.490501826
ENSG00000255009	UBTFL1	1.490501826
ENSG00000077616	NAALAD2	1.06037499
ENSG00000110172	CHORDC1	0.611921626
ENSG00000261645	DISC1FP1	-3.887694489
ENSG00000255187	LINC02748	-1.153354364
ENSG00000255332	LINC02756	-0.901815597
ENSG00000165323	FAT3	-0.77141896
ENSG00000255506	AP003718.1	-0.679423176
ENSG00000282916	LINC02746	-0.47633131
ENSG00000134640	MTNR1B	0.490501826
ENSG00000180773	SLC36A4	0.904185317
ENSG00000255233	AP003969.1	1.490501826
ENSG00000165325	DEUP1	-1.618022631
ENSG00000166002	SMCO4	-0.274281712
ENSG00000166004	CEP295	0.036645078
ENSG00000254911	SCARNA9	0.09457315
ENSG00000166012	TAF1D	0.427307999
ENSG00000182919	C11orf54	0.520875475
ENSG00000042429	MED17	0.421434253
ENSG00000214376	VSTM5	0.774294792
ENSG00000181333	HEPHL1	0.536305515
ENSG00000110218	PANX1	0.914050825
ENSG00000250519	AP002784.1	1.22937701
ENSG00000183560	IZUMO1R	0.905539325
ENSG00000123901	GPR83	1.605979043
ENSG00000020922	MRE11	0.409740814
ENSG00000255893	AP000786.1	2.168573731
ENSG00000168876	ANKRD49	0.604506455
ENSG00000257057	C11orf97	-1.209937892
ENSG00000196371	FUT4	1.245879457
ENSG00000134627	PIWIL4	1.733684297
ENSG00000255929	AP000943.2	1.334382624
ENSG00000255666	LINC02700	0.490501826
ENSG00000166025	AMOTL1	0.263107935
ENSG00000256469	AP002383.2	0.542969246
ENSG00000150316	CWC15	0.2257986
ENSG00000186280	KDM4D	0.490501826
ENSG00000263465	SRSF8	0.446107706
ENSG00000149218	ENDOD1	-0.281630623
ENSG00000245552	AP000787.1	-0.017645078
ENSG00000149212	SESN3	0.707092599
ENSG00000250390	AP001790.1	1.490501826
ENSG00000285842	AP000820.2	-2.392141224
ENSG00000255605	AP000820.1	1.490501826
ENSG00000077458	FAM76B	0.115711917
ENSG00000166037	CEP57	0.282683772
ENSG00000087053	MTMR2	0.344551403
ENSG00000184384	MAML2	0.628977381
ENSG00000285921	AP000779.1	0.878058589
ENSG00000149231	CCDC82	0.506183448
ENSG00000183340	JRKL	0.581924854
ENSG00000255679	JRKL-AS1	0.031070207
ENSG00000256684	LINC02737	1.490501826
ENSG00000254587	AP003066.1	-1.195998701
ENSG00000255039	LINC02553	-0.316853096
ENSG00000255502	LINC02713	0.654000558
ENSG00000254830	AP002428.1	0.168573731
ENSG00000149972	CNTN5	0.256362519
ENSG00000248027	AP001351.1	1.905539325
ENSG00000165895	ARHGAP42	0.244548731
ENSG00000082175	PGR	0.972431209
ENSG00000282728	PGR-AS1	0.805137428
ENSG00000137672	TRPC6	-0.729047846
ENSG00000187151	ANGPTL5	0.36711941
ENSG00000110318	CEP126	1.522350692
ENSG00000137691	CFAP300	1.40149682
ENSG00000260008	AP001527.1	2.075464327
ENSG00000277459	AP001527.2	0.905539325
ENSG00000137693	YAP1	0.139531611
ENSG00000254422	AP000942.2	1.490501826
ENSG00000023445	BIRC3	-0.155214706
ENSG00000110330	BIRC2	0.591479474
ENSG00000152558	TMEM123	0.637980588
ENSG00000255337	AP001830.1	1.195045942
ENSG00000255482	AP001830.2	-0.316853096
ENSG00000137673	MMP7	0.905539325
ENSG00000137674	MMP20	-0.316853096
ENSG00000256916	AP000851.1	0.168573731
ENSG00000137675	MMP27	0.905539325
ENSG00000118113	MMP8	0.168573731
ENSG00000166670	MMP10	0.490501826
ENSG00000196611	MMP1	-0.316853096
ENSG00000149968	MMP3	0.490501826
ENSG00000262406	MMP12	2.490501826
ENSG00000137745	MMP13	-0.316853096
ENSG00000137692	DCUN1D5	0.585413473
ENSG00000187240	DYNC2H1	1.38141536
ENSG00000285878	AP002961.1	1.769217854
ENSG00000254987	AP002989.1	1.675747627
ENSG00000170962	PDGFD	1.789337814
ENSG00000255548	AP003043.1	1.490501826
ENSG00000170967	DDI1	2.490501826
ENSG00000256422	LINC02552	-0.299575105
ENSG00000196954	CASP4	0.217338301
ENSG00000137757	CASP5	1.297856748
ENSG00000137752	CASP1	-0.281229186
ENSG00000204397	CARD16	-0.888009797
ENSG00000255501	CARD18	-1.822381129
ENSG00000152578	GRIA4	0.236745234
ENSG00000285813	AP000813.1	1.320576824
ENSG00000170903	MSANTD4	0.277197277
ENSG00000182359	KBTBD3	0.461100909
ENSG00000149313	AASDHPPT	0.761355736
ENSG00000254433	AP001001.1	0.724967079
ENSG00000254580	LINC02719	0.031070207
ENSG00000286345	AP002001.3	1.168573731
ENSG00000152402	GUCY1A2	-1.095910377
ENSG00000261098	AP000766.1	0.860451436
ENSG00000152404	CWF19L2	0.370224486
ENSG00000137760	ALKBH8	0.086889933
ENSG00000110675	ELMOD1	-0.345999442
ENSG00000170290	SLN	-1.209937892
ENSG00000110660	SLC35F2	-0.2881418
ENSG00000179331	RAB39A	-0.831426269
ENSG00000288012	AP003307.1	0.168573731
ENSG00000166266	CUL5	0.176425152
ENSG00000255467	AP002433.1	-0.624975392
ENSG00000075239	ACAT1	-0.559399578
ENSG00000285696	AP002433.2	-0.489320292
ENSG00000149308	NPAT	0.212468633
ENSG00000149311	ATM	0.712603035
ENSG00000166323	C11orf65	0.275062165
ENSG00000178202	POGLUT3	1.36711941
ENSG00000110723	EXPH5	-0.666541884
ENSG00000178105	DDX10	0.019053425
ENSG00000203334	AP003027.1	1.490501826
ENSG00000255528	AP003123.1	-0.41638877
ENSG00000255028	AP003049.2	-0.392141224
ENSG00000185742	C11orf87	1.490501826
ENSG00000254659	LINC02715	1.049929234
ENSG00000137710	RDX	-0.321170391
ENSG00000287245	AP001981.2	0.031070207
ENSG00000149289	ZC3H12C	0.300236376
ENSG00000254416	LINC02732	-1.794900393
ENSG00000137714	FDX1	0.287320008
ENSG00000137727	ARHGAP20	0.164336738
ENSG00000287556	AP003973.4	-0.509498174
ENSG00000271584	LINC02550	-0.679423176
ENSG00000287028	AP003973.3	0.490501826
ENSG00000150750	C11orf53	-1.509498174
ENSG00000196167	COLCA1	1.931074417
ENSG00000214290	COLCA2	1.68794789
ENSG00000288097	AP002448.1	0.168573731
ENSG00000110777	POU2AF1	-0.316853096
ENSG00000255428	AP002008.3	0.490501826
ENSG00000137707	BTG4	0.268109404
ENSG00000286028	AP002008.4	1.490501826
ENSG00000254980	AP002008.1	0.490501826
ENSG00000183644	C11orf88	-0.316853096
ENSG00000204381	LAYN	-0.954808685
ENSG00000170145	SIK2	0.802381642
ENSG00000137713	PPP2R1B	0.671799226
ENSG00000254990	AP001781.1	1.320576824
ENSG00000086848	ALG9	0.311752974
ENSG00000254450	ALG9-IT1	0.59741703
ENSG00000255561	FDXACB1	0.905539325
ENSG00000137720	C11orf1	0.807692002
ENSG00000109846	CRYAB	-1.137303676
ENSG00000170276	HSPB2	0.582132301
ENSG00000149300	C11orf52	0.28104846
ENSG00000150764	DIXDC1	1.063491685
ENSG00000255334	AP000907.2	1.490501826
ENSG00000150768	DLAT	-0.043196203
ENSG00000150773	PIH1D2	0.412499314
ENSG00000150776	NKAPD1	0.283343918
ENSG00000150779	TIMM8B	-0.288729495
ENSG00000204370	SDHD	0.553053763
ENSG00000150782	IL18	0.528975974
ENSG00000254638	AP002884.1	1.683146904
ENSG00000150783	TEX12	0.827536813
ENSG00000197580	BCO2	-0.139190531
ENSG00000150787	PTS	0.306759004
ENSG00000188771	PLET1	0.332960549
ENSG00000268472	AP002884.3	0.268109404
ENSG00000250303	LINC02762	-0.079030634
ENSG00000254968	LINC02763	0.400864613
ENSG00000255484	LINC02764	0.490501826
ENSG00000285769	AP003100.2	-0.361940986
ENSG00000287006	AP003100.3	-1.316853096
ENSG00000254626	AP003100.1	0.905539325
ENSG00000288070	AC016902.1	1.490501826
ENSG00000247416	AP000802.1	1.490501826
ENSG00000149294	NCAM1	-2.002530249
ENSG00000227487	NCAM1-AS1	-0.316853096
ENSG00000255129	AP000880.1	1.031070207
ENSG00000149292	TTC12	0.775580731
ENSG00000270179	AP002840.2	0.450973462
ENSG00000170209	ANKK1	-0.901815597
ENSG00000256757	AP002840.1	1.490501826
ENSG00000149295	DRD2	-0.172463187
ENSG00000166682	TMPRSS5	-0.064087026
ENSG00000086827	ZW10	0.657424339
ENSG00000256603	AP003170.4	0.905539325
ENSG00000048028	USP28	-0.903175347
ENSG00000256452	AP003170.3	-0.596961015
ENSG00000149305	HTR3B	-2.638781191
ENSG00000166736	HTR3A	0.905539325
ENSG00000109906	ZBTB16	-0.782956496
ENSG00000286463	AP002755.1	-2.968929793
ENSG00000256947	AP002518.2	1.158987682
ENSG00000166741	NNMT	1.588714836
ENSG00000256195	AP002518.1	-0.011998515
ENSG00000180425	C11orf71	-0.330528033
ENSG00000076053	RBM7	0.78196464
ENSG00000076043	REXO2	0.725457709
ENSG00000095110	NXPE1	-0.816926699
ENSG00000137634	NXPE4	0.168573731
ENSG00000204361	NXPE2	0.58361123
ENSG00000182985	CADM1	-0.731337945
ENSG00000287897	AP000465.1	0.905539325
ENSG00000256972	AP000462.3	-0.094460675
ENSG00000255580	AP000462.1	-1.553892294
ENSG00000256315	AP000462.2	2.490501826
ENSG00000255689	AP003174.1	0.683146904
ENSG00000255599	AP000997.2	1.490501826
ENSG00000260254	AP000997.3	-0.094460675
ENSG00000256717	LINC02698	-1.002744506
ENSG00000288020	AP002991.2	0.905539325
ENSG00000246100	LINC00900	1.547085354
ENSG00000257067	LINC02703	-0.209937892
ENSG00000237937	LINC02702	0.683146904
ENSG00000137656	BUD13	0.572963986
ENSG00000109917	ZPR1	-0.238196152
ENSG00000110243	APOA5	3.490501826
ENSG00000236267	AP006216.2	1.490501826
ENSG00000110244	APOA4	1.490501826
ENSG00000110245	APOC3	-0.094460675
ENSG00000118137	APOA1	-2.463694485
ENSG00000235910	APOA1-AS	-0.225705208
ENSG00000160584	SIK3	0.223067564
ENSG00000224077	AP000936.1	0.616032708
ENSG00000168092	PAFAH1B2	0.264151391
ENSG00000149577	SIDT2	1.037534871
ENSG00000149591	TAGLN	0.152305342
ENSG00000160613	PCSK7	0.026246288
ENSG00000167257	RNF214	0.138860426
ENSG00000186318	BACE1	0.58361123
ENSG00000278768	BACE1-AS	-0.020460093
ENSG00000276505	AP000892.3	1.905539325
ENSG00000110274	CEP164	0.692383594
ENSG00000250699	AP000892.1	1.328230397
ENSG00000177103	DSCAML1	-0.084293649
ENSG00000137731	FXYD2	0.121268016
ENSG00000254844	AP000757.2	1.490501826
ENSG00000254528	AP000757.1	-0.128408007
ENSG00000137726	FXYD6	0.387297292
ENSG00000137747	TMPRSS13	-0.209937892
ENSG00000110324	IL10RA	-1.499444509
ENSG00000255274	SMIM35	-0.397023445
ENSG00000137648	TMPRSS4	-0.509498174
ENSG00000177098	SCN4B	-1.133989039
ENSG00000149575	SCN2B	-0.807178723
ENSG00000160593	JAML	-1.246463768
ENSG00000160588	MPZL3	-2.524448516
ENSG00000149573	MPZL2	-3.153354364
ENSG00000198851	CD3E	-0.968929793
ENSG00000167286	CD3D	0.905539325
ENSG00000160654	CD3G	-0.968929793
ENSG00000110344	UBE4A	0.333653264
ENSG00000254873	AP001267.1	0.905539325
ENSG00000167283	ATP5MG	-0.433201138
ENSG00000269944	AP001267.4	2.490501826
ENSG00000255384	AP001267.2	-1.596961015
ENSG00000118058	KMT2A	0.469555335
ENSG00000255435	AP001267.3	-0.711132035
ENSG00000172425	TTC36	0.905539325
ENSG00000149582	TMEM25	0.999515473
ENSG00000118096	IFT46	0.458080348
ENSG00000095139	ARCN1	0.613675748
ENSG00000019144	PHLDB1	1.154369868
ENSG00000255176	AP000941.1	1.417745483
ENSG00000118094	TREH	1.579769164
ENSG00000255422	AP002954.1	-1.172463187
ENSG00000287238	AP002954.2	0.683146904
ENSG00000110367	DDX6	0.300225157
ENSG00000278376	AP004609.3	0.564502407
ENSG00000160683	CXCR5	0.031070207
ENSG00000245869	AP004609.1	3.490501826
ENSG00000186174	BCL9L	0.362468437
ENSG00000110375	UPK2	-0.316853096
ENSG00000176302	FOXR1	1.490501826
ENSG00000255121	CCDC84-DT	1.297856748
ENSG00000186166	CCDC84	0.302627043
ENSG00000254428	AP003392.1	3.660426827
ENSG00000118181	RPS25	0.380186314
ENSG00000196655	TRAPPC4	0.486543812
ENSG00000137700	SLC37A4	0.31296364
ENSG00000255114	AP003392.3	0.790062108
ENSG00000149428	HYOU1	0.45436804
ENSG00000271751	AP003392.4	0.490501826
ENSG00000272186	AP003392.5	0.683146904
ENSG00000160695	VPS11	0.614076511
ENSG00000256269	HMBS	0.490501826
ENSG00000188486	H2AFX	0.954448926
ENSG00000172269	DPAGT1	0.575390723
ENSG00000172375	C2CD2L	0.326115008
ENSG00000172273	HINFP	0.110729656
ENSG00000172350	ABCG4	0.683146904
ENSG00000160703	NLRX1	-0.211954238
ENSG00000172367	PDZD3	2.005074999
ENSG00000248712	CCDC153	-1.209937892
ENSG00000110395	CBL	-0.339203583
ENSG00000076706	MCAM	-2.533882333
ENSG00000173456	RNF26	0.948608047
ENSG00000245385	AP003396.1	1.490501826
ENSG00000223953	C1QTNF5	1.490501826
ENSG00000235718	MFRP	0.905539325
ENSG00000036672	USP2	-2.211568978
ENSG00000245248	USP2-AS1	-0.752354698
ENSG00000254740	AP003396.3	0.490501826
ENSG00000154096	THY1	-1.03306013
ENSG00000263873	AP003396.5	0.905539325
ENSG00000254561	AP003393.1	0.683146904
ENSG00000110400	NECTIN1	-0.538295438
ENSG00000255247	NECTIN1-AS1	0.490501826
ENSG00000254854	AP003390.1	0.320576824
ENSG00000287545	AP001994.2	-2.03306013
ENSG00000288047	AP001994.3	0.616032708
ENSG00000286992	AP001360.3	-0.831426269
ENSG00000254863	LINC02744	0.905539325
ENSG00000137699	TRIM29	1.371202897
ENSG00000176984	AP000679.1	3.490501826
ENSG00000184232	OAF	1.565867088
ENSG00000137709	POU2F3	1.168573731
ENSG00000259541	AP001150.1	1.490501826
ENSG00000181264	TLCD5	0.604050122
ENSG00000196914	ARHGEF12	0.088477881
ENSG00000149403	GRIK4	-0.846533161
ENSG00000250493	AP004147.1	-0.172463187
ENSG00000154114	TBCEL	0.388622212
ENSG00000109927	TECTA	-0.052025409
ENSG00000109929	SC5D	0.674793116
ENSG00000246790	AP000977.1	1.490501826
ENSG00000137642	SORL1	-0.834559159
ENSG00000286044	AP001977.1	-0.460588574
ENSG00000286023	AP001924.1	1.905539325
ENSG00000255248	MIR100HG	1.221525829
ENSG00000259571	BLID	1.812429921
ENSG00000255015	AP000755.1	4.075464327
ENSG00000255219	AP000755.2	1.753536232
ENSG00000154127	UBASH3B	-1.821084325
ENSG00000286341	AP002762.3	-1.094460675
ENSG00000285909	AP002762.2	-0.968929793
ENSG00000109943	CRTAM	-0.968929793
ENSG00000109944	JHY	0.860451436
ENSG00000188909	BSX	0.490501826
ENSG00000109971	HSPA8	0.424704965
ENSG00000288061	AP000926.2	0.490501826
ENSG00000166250	CLMP	1.733216247
ENSG00000254710	AP001970.1	0.242574312
ENSG00000023171	GRAMD1B	-2.3368754
ENSG00000166257	SCN3B	-3.867050179
ENSG00000254467	AP002765.1	1.490501826
ENSG00000166261	ZNF202	0.52366869
ENSG00000204300	TMEM225	1.905539325
ENSG00000181518	OR8D4	2.168573731
ENSG00000254737	OR10G4	0.168573731
ENSG00000110002	VWA5A	1.138516497
ENSG00000197309	OR10D3	1.490501826
ENSG00000197849	OR8G1	1.490501826
ENSG00000255298	OR8G5	0.905539325
ENSG00000196341	OR8D1	0.490501826
ENSG00000279116	OR8D2	1.490501826
ENSG00000285561	AP001804.1	0.905539325
ENSG00000197125	OR8B8	0.490501826
ENSG00000196119	OR8A1	-0.383967292
ENSG00000154143	PANX3	1.490501826
ENSG00000154144	TBRG1	0.28594494
ENSG00000110013	SIAE	-1.079724132
ENSG00000064199	SPA17	0.947974591
ENSG00000154146	NRGN	-1.562609511
ENSG00000255045	AP000866.5	-1.509498174
ENSG00000019102	VSIG2	-2.228316422
ENSG00000149564	ESAM	-2.797494003
ENSG00000250073	AP000866.2	-0.509498174
ENSG00000120458	MSANTD2	0.391986085
ENSG00000279342	AP000866.6	0.555042078
ENSG00000245498	AP000866.1	-0.246463768
ENSG00000154134	ROBO3	0.672340149
ENSG00000254568	AP003501.1	0.168573731
ENSG00000154133	ROBO4	-2.755477416
ENSG00000254943	AP003501.2	0.905539325
ENSG00000165478	HEPACAM	-1.316853096
ENSG00000221932	HEPN1	1.753536232
ENSG00000285825	CCDC15-DT	0.168573731
ENSG00000149548	CCDC15	0.191293807
ENSG00000134955	SLC37A2	-0.124208018
ENSG00000150433	TMEM218	0.797014868
ENSG00000254880	PKNOX2-AS1	1.905539325
ENSG00000165495	PKNOX2	1.23943524
ENSG00000259290	AP001007.3	0.905539325
ENSG00000254932	AP001007.1	2.136864871
ENSG00000149557	FEZ1	1.044558285
ENSG00000255537	AP000708.1	-1.41638877
ENSG00000149547	EI24	0.205099607
ENSG00000134910	STT3A	0.694772229
ENSG00000149554	CHEK1	0.827536813
ENSG00000134940	ACRV1	-0.509498174
ENSG00000171053	PATE1	0.490501826
ENSG00000196844	PATE2	1.753536232
ENSG00000237353	PATE4	0.490501826
ENSG00000260209	AP000842.3	2.490501826
ENSG00000198331	HYLS1	0.238114664
ENSG00000110060	PUS3	0.605979043
ENSG00000255027	AP000842.2	0.352998302
ENSG00000109832	DDX25	-0.209937892
ENSG00000254790	AP000842.1	1.490501826
ENSG00000283703	VSIG10L2	1.031070207
ENSG00000064309	CDON	1.067785024
ENSG00000287666	AP000821.2	-0.316853096
ENSG00000254833	AP001893.3	-0.509498174
ENSG00000165526	RPUSD4	0.224817842
ENSG00000254694	AP001893.1	2.490501826
ENSG00000197798	FAM118B	-0.024855207
ENSG00000182934	SRPRA	0.882127939
ENSG00000110074	FOXRED1	0.329509949
ENSG00000150455	TIRAP	0.834154692
ENSG00000255062	AP001318.2	0.098184403
ENSG00000110063	DCPS	-0.347226745
ENSG00000280832	GSEC	0.625431406
ENSG00000110080	ST3GAL4	0.563933745
ENSG00000149571	KIRREL3	-0.060801364
ENSG00000257271	KIRREL3-AS1	-0.901815597
ENSG00000254607	AP001783.1	-0.509498174
ENSG00000254938	AP002833.1	0.490501826
ENSG00000255317	AP002833.2	0.490501826
ENSG00000218109	KIRREL3-AS3	1.490501826
ENSG00000255087	AP001993.1	-0.77253258
ENSG00000272642	AP003121.1	0.168573731
ENSG00000273409	LINC02712	-0.782516669
ENSG00000273415	LINC02725	-1.509498174
ENSG00000272575	LINC02098	-1.209937892
ENSG00000134954	ETS1	-0.734694463
ENSG00000254588	ETS1-AS1	-0.094460675
ENSG00000245008	AP001122.1	-1.153354364
ENSG00000151702	FLI1	-2.177645092
ENSG00000254703	SENCR	-0.509498174
ENSG00000151704	KCNJ1	-1.679423176
ENSG00000120457	KCNJ5	-1.789606093
ENSG00000174370	C11orf45	0.753536232
ENSG00000120471	TP53AIP1	0.168573731
ENSG00000134909	ARHGAP32	0.957812738
ENSG00000043039	BARX2	-0.246463768
ENSG00000281386	AP003500.1	0.490501826
ENSG00000281097	LINC01395	-0.094460675
ENSG00000287426	AP003327.2	-2.638781191
ENSG00000151715	TMEM45B	0.057542419
ENSG00000170322	NFRKB	0.416042834
ENSG00000170325	PRDM10	0.080517554
ENSG00000084234	APLP2	0.494295399
ENSG00000149418	ST14	-1.316853096
ENSG00000196323	ZBTB44	0.578187558
ENSG00000175773	ZBTB44-DT	-0.349033502
ENSG00000134917	ADAMTS8	-2.124208018
ENSG00000166106	ADAMTS15	-1.169963281
ENSG00000175728	C11orf44	0.195045942
ENSG00000288013	AP003486.2	2.905539325
ENSG00000254842	LINC02551	-0.209937892
ENSG00000255455	AP003486.1	-0.00135127
ENSG00000120451	SNX19	-0.160733894
ENSG00000236129	AP002856.3	1.490501826
ENSG00000227125	AP002856.1	1.905539325
ENSG00000237612	AP002856.4	1.075464327
ENSG00000231698	AP002856.2	0.905539325
ENSG00000182667	NTM	0.175299594
ENSG00000237654	AP003025.1	-0.802279923
ENSG00000285980	AP003025.2	0.031070207
ENSG00000224795	NTM-AS1	-1.153354364
ENSG00000238117	AP000844.2	0.168573731
ENSG00000224700	AP000844.1	0.905539325
ENSG00000183715	OPCML	-1.942457581
ENSG00000287068	AP004606.1	0.490501826
ENSG00000255258	LINC02743	-0.316853096
ENSG00000166118	SPATA19	0.905539325
ENSG00000080854	IGSF9B	-0.999525569
ENSG00000255406	LINC02730	-1.209937892
ENSG00000204241	LINC02731	0.431608137
ENSG00000254648	AP000911.1	0.905539325
ENSG00000166086	JAM3	0.458230402
ENSG00000151503	NCAPD3	0.103255393
ENSG00000255348	AP001775.2	4.075464327
ENSG00000151502	VPS26B	0.170778002
ENSG00000151500	THYN1	1.092909461
ENSG00000151498	ACAD8	0.339090122
ENSG00000166105	GLB1L3	0.268109404
ENSG00000149328	GLB1L2	0.642504919
ENSG00000109956	B3GAT1	-1.679423176
ENSG00000255545	AP004608.1	-1.367479169
ENSG00000254573	AP004550.1	0.905539325
ENSG00000286374	AP001999.3	1.490501826
ENSG00000285640	AP001999.2	0.168573731
ENSG00000251226	LINC02714	1.490501826
ENSG00000287251	AP003062.2	-0.094460675
ENSG00000285735	LINC02717	0.168573731
ENSG00000255512	LINC02684	0.905539325
ENSG00000249054	FAM138D	1.490501826
ENSG00000120645	IQSEC3	-0.518958503
ENSG00000256948	AC026369.3	0.490501826
ENSG00000249695	AC026369.1	3.075464327
ENSG00000256694	AC026369.2	-1.568391863
ENSG00000256540	AC007406.3	-2.329677137
ENSG00000111181	SLC6A12	-0.935762929
ENSG00000256577	AC007406.4	1.490501826
ENSG00000010379	SLC6A13	-1.339573173
ENSG00000255746	AC007406.2	1.490501826
ENSG00000261799	AC007406.5	0.792530363
ENSG00000073614	KDM5A	0.256083536
ENSG00000120647	CCDC77	0.215223824
ENSG00000139044	B4GALNT3	-2.463694485
ENSG00000171840	NINJ2	-0.369320516
ENSG00000256020	AC006205.2	1.490501826
ENSG00000177406	AC021054.1	0.450973462
ENSG00000256672	LINC02455	-3.91888911
ENSG00000060237	WNK1	-0.463553537
ENSG00000285704	AC004765.1	-0.316853096
ENSG00000002016	RAD52	0.308717741
ENSG00000250132	AC004803.1	0.343660438
ENSG00000082805	ERC1	0.041945946
ENSG00000249028	AC004672.1	-0.679423176
ENSG00000267285	AC004672.2	1.268109404
ENSG00000249628	LINC00942	1.490501826
ENSG00000111186	WNT5B	1.069038057
ENSG00000171823	FBXL14	0.413333965
ENSG00000006831	ADIPOR2	-0.564362106
ENSG00000285627	AC005343.1	-1.011998515
ENSG00000151062	CACNA2D4	-0.316853096
ENSG00000287698	AC005343.4	2.490501826
ENSG00000166159	LRTM2	1.490501826
ENSG00000256706	AC005342.2	0.905539325
ENSG00000151065	DCP1B	0.284443038
ENSG00000151067	CACNA1C	-2.031118182
ENSG00000203593	AC005342.1	-2.131549994
ENSG00000256837	CACNA1C-IT1	-3.486778098
ENSG00000256257	CACNA1C-IT2	-0.509498174
ENSG00000278255	AC005344.1	1.490501826
ENSG00000256025	CACNA1C-AS4	-0.094460675
ENSG00000256721	CACNA1C-IT3	-2.264385676
ENSG00000285555	AC005293.1	0.812429921
ENSG00000285734	AC005414.1	-2.285602162
ENSG00000256769	CACNA1C-AS3	0.168573731
ENSG00000256271	CACNA1C-AS2	-0.679423176
ENSG00000246627	CACNA1C-AS1	0.168573731
ENSG00000274659	LINC02371	-0.679423176
ENSG00000004478	FKBP4	-0.406404681
ENSG00000258325	ITFG2-AS1	0.068268825
ENSG00000258092	AC005841.1	1.490501826
ENSG00000111203	ITFG2	-0.127558363
ENSG00000053702	NRIP2	-0.679423176
ENSG00000283297	TEX52	0.217483331
ENSG00000111206	FOXM1	-0.731890596
ENSG00000171792	RHNO1	-0.613834834
ENSG00000078246	TULP3	0.898734147
ENSG00000278356	AC005911.1	1.490501826
ENSG00000197905	TEAD4	-3.538379294
ENSG00000250899	AC125807.2	-2.463694485
ENSG00000011105	TSPAN9	-1.915089191
ENSG00000256197	TSPAN9-IT1	0.168573731
ENSG00000275850	AC005912.2	-2.509498174
ENSG00000287712	AC005865.2	-2.153354364
ENSG00000236908	LINC02827	-0.679423176
ENSG00000257048	LINC02417	0.905539325
ENSG00000111218	PRMT8	-1.275032921
ENSG00000287243	AC005908.3	0.168573731
ENSG00000130038	CRACR2A	0.236153763
ENSG00000283138	AC006207.1	1.490501826
ENSG00000111224	PARP11	0.317085426
ENSG00000256862	AC005842.1	-2.316853096
ENSG00000256969	AC084375.1	1.320576824
ENSG00000255920	CCND2-AS1	1.217483331
ENSG00000118971	CCND2	-0.091564665
ENSG00000078237	TIGAR	-0.815504274
ENSG00000118972	FGF23	-1.383967292
ENSG00000111241	FGF6	-0.831426269
ENSG00000047621	C12orf4	0.291248159
ENSG00000111247	RAD51AP1	0.28104846
ENSG00000010219	DYRK4	0.158305395
ENSG00000111254	AKAP3	0.812429921
ENSG00000256381	AC005832.1	2.490501826
ENSG00000139180	NDUFA9	-0.217236534
ENSG00000255474	GAU1	-2.41638877
ENSG00000130035	GALNT8	-0.782516669
ENSG00000256988	AC005833.2	-0.41638877
ENSG00000255608	AC006063.1	1.490501826
ENSG00000286866	AC006063.3	1.490501826
ENSG00000256654	AC005906.2	-0.878731984
ENSG00000111262	KCNA1	0.168573731
ENSG00000130037	KCNA5	-0.884537606
ENSG00000285523	AC005906.3	1.490501826
ENSG00000256115	LINC02443	-0.316853096
ENSG00000256417	AC006206.2	-0.949512339
ENSG00000256146	AC006206.1	-0.094460675
ENSG00000256218	AC007848.2	1.490501826
ENSG00000255983	AC007848.1	-0.161574871
ENSG00000185652	NTF3	0.217166499
ENSG00000047617	ANO2	-3.853573338
ENSG00000110799	VWF	-3.397715681
ENSG00000255775	AC005845.1	0.905539325
ENSG00000010278	CD9	-0.311807233
ENSG00000008323	PLEKHG6	0.490501826
ENSG00000067182	TNFRSF1A	0.731015356
ENSG00000111319	SCNN1A	0.390966152
ENSG00000111321	LTBR	0.46726952
ENSG00000256433	AC005840.2	0.905539325
ENSG00000215039	CD27-AS1	0.669471967
ENSG00000139193	CD27	1.905539325
ENSG00000139192	TAPBPL	0.049929234
ENSG00000139190	VAMP1	0.604158608
ENSG00000276718	AC005840.4	-0.509498174
ENSG00000111639	MRPL51	0.25153518
ENSG00000010292	NCAPD2	0.280466611
ENSG00000276232	AC006064.5	-0.383967292
ENSG00000255966	AC006064.3	1.490501826
ENSG00000111640	GAPDH	-0.282374394
ENSG00000269968	AC006064.4	1.111990203
ENSG00000010295	IFFO1	0.212863007
ENSG00000245667	AC006064.1	-0.316853096
ENSG00000111641	NOP2	0.439875753
ENSG00000111642	CHD4	0.263690733
ENSG00000247853	AC006064.2	0.625431406
ENSG00000184574	LPAR5	-0.711132035
ENSG00000111644	ACRBP	0.683146904
ENSG00000111653	ING4	-0.029971948
ENSG00000219410	AC125494.1	0.22746742
ENSG00000126746	ZNF384	0.056890942
ENSG00000139200	PIANP	0.490501826
ENSG00000111652	COPS7A	0.935641357
ENSG00000269892	AC125494.2	-0.679423176
ENSG00000089693	MLF2	0.429619584
ENSG00000159335	PTMS	0.495956256
ENSG00000089692	LAG3	1.525267244
ENSG00000010610	CD4	0.272078307
ENSG00000250510	GPR162	1.377291215
ENSG00000110811	P3H3	1.323765102
ENSG00000111664	GNB3	0.031070207
ENSG00000111665	CDCA3	1.352998302
ENSG00000111667	USP5	0.343660438
ENSG00000111669	TPI1	-0.146700091
ENSG00000111671	SPSB2	0.932506373
ENSG00000010626	LRRC23	0.600222193
ENSG00000275703	U47924.3	1.490501826
ENSG00000111674	ENO2	0.674213779
ENSG00000111676	ATN1	-0.070583573
ENSG00000111678	C12orf57	0.6573661
ENSG00000272173	U47924.2	1.790062108
ENSG00000111679	PTPN6	-0.670961597
ENSG00000271969	U47924.1	1.490501826
ENSG00000215021	PHB2	0.076113166
ENSG00000126749	EMG1	0.81863126
ENSG00000111684	LPCAT3	0.110029829
ENSG00000182326	C1S	1.417989326
ENSG00000159403	C1R	1.532688897
ENSG00000139178	C1RL	1.273162632
ENSG00000205885	C1RL-AS1	1.172761528
ENSG00000139194	RBP5	1.753536232
ENSG00000256967	AC018653.3	1.753536232
ENSG00000139182	CLSTN3	1.22746742
ENSG00000285770	AC018653.4	0.905539325
ENSG00000255572	AC018653.1	0.320576824
ENSG00000139197	PEX5	0.288867965
ENSG00000215009	ACSM4	0.683146904
ENSG00000177675	CD163L1	-1.882052342
ENSG00000177575	CD163	-2.855273011
ENSG00000111701	APOBEC1	-0.316853096
ENSG00000184344	GDF3	-0.679423176
ENSG00000187569	DPPA3	0.168573731
ENSG00000198178	CLEC4C	-0.624975392
ENSG00000205857	NANOGNB	1.683146904
ENSG00000111704	NANOG	0.753536232
ENSG00000173262	SLC2A14	-1.613834834
ENSG00000287713	AC006517.2	-0.509498174
ENSG00000059804	SLC2A3	-1.264385676
ENSG00000288043	AC006511.6	-2.679423176
ENSG00000282080	AC006511.4	1.168573731
ENSG00000065970	FOXJ2	0.134692838
ENSG00000171860	C3AR1	-1.901815597
ENSG00000089818	NECAP1	0.517878265
ENSG00000111729	CLEC4A	1.011333989
ENSG00000196946	ZNF705A	0.168573731
ENSG00000226711	FAM66C	0.571011193
ENSG00000276417	AC092111.2	-0.00135127
ENSG00000275367	AC092111.1	0.253462629
ENSG00000171847	FAM90A1	-2.153354364
ENSG00000215241	LINC02449	-0.782516669
ENSG00000286895	AC092745.5	0.785957709
ENSG00000286504	AC092745.4	0.905539325
ENSG00000226091	LINC00937	-0.0260737
ENSG00000256101	AC092745.1	0.905539325
ENSG00000205846	CLEC6A	0.168573731
ENSG00000166527	CLEC4D	0.905539325
ENSG00000166523	CLEC4E	-3.237418629
ENSG00000255801	AC092746.1	0.905539325
ENSG00000111732	AICDA	2.103478703
ENSG00000197614	MFAP5	1.502388971
ENSG00000255829	AC092490.2	-0.254925347
ENSG00000166532	RIMKLB	-0.390790456
ENSG00000256661	A2ML1-AS1	0.330037154
ENSG00000249790	AC092490.1	0.490501826
ENSG00000166535	A2ML1	-2.00135127
ENSG00000282022	AC006581.2	-0.244401302
ENSG00000111752	PHC1	0.613302915
ENSG00000003056	M6PR	0.354618398
ENSG00000139187	KLRG1	-0.841944141
ENSG00000257105	AC006581.1	0.683146904
ENSG00000214851	LINC00612	-0.679423176
ENSG00000245105	A2M-AS1	0.490501826
ENSG00000175899	A2M	-1.831945131
ENSG00000126838	PZP	-2.91037761
ENSG00000237248	LINC00987	-1.41638877
ENSG00000256427	AC010175.1	-2.264385676
ENSG00000260423	LINC02367	0.795356407
ENSG00000284634	AC092821.3	-0.579295141
ENSG00000111796	KLRB1	0.268109404
ENSG00000256442	AC010186.1	1.490501826
ENSG00000257027	AC010186.3	-0.220993081
ENSG00000069493	CLEC2D	-0.189785634
ENSG00000184293	CLECL1	-0.509498174
ENSG00000110848	CD69	-1.231964199
ENSG00000150045	KLRF1	-0.282087678
ENSG00000110852	CLEC2B	-0.298659979
ENSG00000255882	AC091814.1	3.075464327
ENSG00000256797	KLRF2	1.490501826
ENSG00000188393	CLEC2A	-0.41638877
ENSG00000225231	LINC02470	1.490501826
ENSG00000231560	CLEC12A-AS1	1.168573731
ENSG00000172322	CLEC12A	-1.316853096
ENSG00000165682	CLEC1B	-1.41638877
ENSG00000256660	CLEC12B	0.490501826
ENSG00000256803	AC024224.2	-1.209937892
ENSG00000197992	CLEC9A	-0.448097629
ENSG00000150048	CLEC1A	-3.086927002
ENSG00000172243	CLEC7A	-2.444957922
ENSG00000173391	OLR1	-2.935762929
ENSG00000165685	TMEM52B	-1.596961015
ENSG00000139112	GABARAPL1	-0.555468148
ENSG00000255958	AC115676.1	0.905539325
ENSG00000134539	KLRD1	-0.256447857
ENSG00000256288	LINC02617	-0.316853096
ENSG00000245648	AC022075.1	1.325647814
ENSG00000213809	KLRK1	0.564502407
ENSG00000183542	KLRC4	-0.316853096
ENSG00000205810	KLRC3	-0.831426269
ENSG00000205809	KLRC2	0.905539325
ENSG00000134545	KLRC1	0.168573731
ENSG00000180574	EIF2S3B	0.098184403
ENSG00000256039	LINC02446	1.490501826
ENSG00000111196	MAGOHB	0.61780615
ENSG00000060140	STYK1	-1.03306013
ENSG00000060138	YBX3	-0.031422874
ENSG00000256888	LINC02366	-0.316853096
ENSG00000121314	TAS2R8	0.905539325
ENSG00000231887	PRH1	0.198508937
ENSG00000121318	TAS2R10	1.490501826
ENSG00000111215	PRR4	0.343660438
ENSG00000212128	TAS2R13	-0.14176639
ENSG00000134551	PRH2	0.320576824
ENSG00000212127	TAS2R14	0.205099607
ENSG00000212126	TAS2R50	0.168573731
ENSG00000255837	TAS2R20	-0.316853096
ENSG00000212124	TAS2R19	-0.486778098
ENSG00000256436	TAS2R31	0.53114381
ENSG00000226761	TAS2R46	1.031070207
ENSG00000255374	TAS2R43	0.490501826
ENSG00000256188	TAS2R30	-0.008304031
ENSG00000256712	AC134349.1	-0.968929793
ENSG00000256537	SMIM10L1	0.464599962
ENSG00000275119	AC244131.2	0.078241411
ENSG00000197870	PRB3	1.490501826
ENSG00000251655	PRB1	-0.367479169
ENSG00000121335	PRB2	-0.509498174
ENSG00000256237	AC007450.1	0.490501826
ENSG00000247157	LINC01252	0.790062108
ENSG00000139083	ETV6	-0.806909989
ENSG00000121380	BCL2L14	0.093842856
ENSG00000070018	LRP6	0.270917211
ENSG00000111261	MANSC1	-0.134818413
ENSG00000205791	LOH12CR2	1.210393907
ENSG00000165714	BORCS5	0.196265465
ENSG00000111266	DUSP16	0.599381798
ENSG00000255670	AC007619.1	1.063080602
ENSG00000111269	CREBL2	0.5989339
ENSG00000183150	GPR19	0.905539325
ENSG00000257004	AC008115.2	-0.316853096
ENSG00000111276	CDKN1B	0.028321343
ENSG00000275560	AC008115.3	-1.596961015
ENSG00000256658	AC008115.1	1.268109404
ENSG00000178878	APOLD1	-1.698259818
ENSG00000213782	DDX47	0.454877916
ENSG00000013588	GPRC5A	1.238383197
ENSG00000247498	GPRC5D-AS1	-0.878731984
ENSG00000111291	GPRC5D	-2.757425688
ENSG00000013583	HEBP1	0.555042078
ENSG00000255621	AC023790.2	0.386165166
ENSG00000084444	FAM234B	-0.190219658
ENSG00000111305	GSG1	-0.927999529
ENSG00000134531	EMP1	-0.097289379
ENSG00000286869	AC022276.1	-0.831426269
ENSG00000180861	LINC01559	0.683146904
ENSG00000273079	GRIN2B	-1.699322733
ENSG00000256306	AC007527.1	-1.209937892
ENSG00000287928	AC007535.1	0.564502407
ENSG00000171681	ATF7IP	0.32935063
ENSG00000121316	PLBD1	1.04084613
ENSG00000255649	AC008114.1	-0.209937892
ENSG00000256751	PLBD1-AS1	-0.800399373
ENSG00000070019	GUCY2C	0.568504338
ENSG00000214772	AC010168.1	-0.758525722
ENSG00000261324	AC010168.2	0.45947493
ENSG00000197837	HIST4H4	0.28104846
ENSG00000246705	H2AFJ	1.428135945
ENSG00000084463	WBP11	0.488785353
ENSG00000182993	C12orf60	1.30992958
ENSG00000179256	SMCO3	0.352998302
ENSG00000286107	AC007655.2	-1.509498174
ENSG00000111339	ART4	0.195881077
ENSG00000256339	AC007655.1	3.490501826
ENSG00000111341	MGP	1.505934466
ENSG00000139055	ERP27	1.005074999
ENSG00000111348	ARHGDIB	0.158784414
ENSG00000139053	PDE6H	0.905539325
ENSG00000255727	LINC01489	1.905539325
ENSG00000134533	RERG	0.920232718
ENSG00000256650	RERG-IT1	1.490501826
ENSG00000255660	RERG-AS1	0.320576824
ENSG00000151490	PTPRO	-0.275032921
ENSG00000151491	EPS8	0.263143769
ENSG00000255565	AC073651.1	0.774294792
ENSG00000023734	STRAP	0.471342248
ENSG00000023697	DERA	0.324104198
ENSG00000188991	SLC15A5	0.253462629
ENSG00000008394	MGST1	1.728800638
ENSG00000048540	LMO3	2.091019141
ENSG00000256564	AC007552.2	2.490501826
ENSG00000283240	AC007529.2	1.462667618
ENSG00000255871	AC007529.1	2.22746742
ENSG00000287455	AC092793.1	0.905539325
ENSG00000285724	AC092110.1	-1.71895154
ENSG00000256389	AC048352.1	-1.209937892
ENSG00000256994	LINC02378	-0.901815597
ENSG00000111404	RERGL	0.16231474
ENSG00000139144	PIK3C2G	-1.164850003
ENSG00000139151	PLCZ1	-0.133989039
ENSG00000255648	AC087242.1	1.490501826
ENSG00000177938	CAPZA3	0.905539325
ENSG00000052126	PLEKHA5	0.942895645
ENSG00000253284	AC092828.1	1.037329198
ENSG00000139154	AEBP2	0.56065878
ENSG00000287074	AC137561.1	2.812429921
ENSG00000255910	AC024901.1	-0.233524713
ENSG00000256287	LINC02398	0.519648171
ENSG00000287075	AC126468.1	0.905539325
ENSG00000256499	LINC02468	0.168573731
ENSG00000256879	AC129102.1	-2.164850003
ENSG00000172572	PDE3A	-1.157345224
ENSG00000139155	SLCO1C1	-1.128408007
ENSG00000111700	SLCO1B3	-3.486778098
ENSG00000205754	SLCO1B7	-1.757425688
ENSG00000134538	SLCO1B1	-3.064087026
ENSG00000084453	SLCO1A2	-0.624975392
ENSG00000121351	IAPP	-1.209937892
ENSG00000121350	PYROXD1	0.74634073
ENSG00000004700	RECQL	0.568270684
ENSG00000111711	GOLT1B	0.9013817
ENSG00000134548	SPX	-2.021948175
ENSG00000111713	GYS2	-1.164850003
ENSG00000111716	LDHB	-0.469543024
ENSG00000256615	AC010197.1	-1.553892294
ENSG00000255644	AC010185.1	0.168573731
ENSG00000121361	KCNJ8	-0.855273011
ENSG00000069431	ABCC9	-0.695397817
ENSG00000257022	AC008250.1	-0.616120594
ENSG00000275567	AC008250.2	-0.316853096
ENSG00000111726	CMAS	1.001508384
ENSG00000111728	ST8SIA1	1.728148587
ENSG00000274624	AC007671.1	1.168573731
ENSG00000250166	AC053513.1	0.865461886
ENSG00000111731	C2CD5	0.60631576
ENSG00000256973	AC053513.2	1.320576824
ENSG00000257023	AC087241.2	1.490501826
ENSG00000139163	ETNK1	0.960547373
ENSG00000256995	AC084816.1	-0.45139522
ENSG00000256321	AC087235.2	0.905539325
ENSG00000115934	AC087235.1	-1.596961015
ENSG00000134532	SOX5	0.671524808
ENSG00000256473	AC087260.1	1.490501826
ENSG00000256120	SOX5-AS1	0.802445832
ENSG00000197503	LINC00477	0.905539325
ENSG00000255745	AC023796.1	-1.41638877
ENSG00000060982	BCAT1	1.212720835
ENSG00000256482	AC023796.2	0.905539325
ENSG00000255921	AC026310.2	-0.316853096
ENSG00000226397	C12orf77	-1.209937892
ENSG00000118308	LRMP	-0.474394373
ENSG00000258449	AC023510.1	0.905539325
ENSG00000276842	AC023510.2	2.490501826
ENSG00000118307	CASC1	0.037329198
ENSG00000205707	ETFRF1	0.465745727
ENSG00000133703	KRAS	-0.142000233
ENSG00000274987	AC092794.1	1.291193018
ENSG00000275197	AC092794.2	2.005074999
ENSG00000278743	AC087239.1	0.812429921
ENSG00000152936	LMNTD1	-0.946903486
ENSG00000256686	AC019209.3	-0.596961015
ENSG00000256256	AC019209.1	1.490501826
ENSG00000246695	RASSF8-AS1	0.878317856
ENSG00000123094	RASSF8	0.824540561
ENSG00000123095	BHLHE41	1.260552053
ENSG00000123096	SSPN	1.366054455
ENSG00000256894	AC022509.3	0.905539325
ENSG00000286752	AC022509.5	-0.246463768
ENSG00000256234	AC022509.2	-0.483502966
ENSG00000255750	AC022509.1	1.268109404
ENSG00000255858	AC055720.1	2.490501826
ENSG00000255968	AC024145.1	-0.209937892
ENSG00000123104	ITPR2	-0.737713521
ENSG00000234428	AC023051.1	-0.897768764
ENSG00000064102	INTS13	0.629547514
ENSG00000111790	FGFR1OP2	0.808882793
ENSG00000064115	TM7SF3	0.388403638
ENSG00000247903	AC024896.1	0.790062108
ENSG00000152944	MED21	0.598534676
ENSG00000275764	AC092747.4	1.043042849
ENSG00000214700	C12orf71	2.490501826
ENSG00000256226	AC092747.1	-1.652456128
ENSG00000211455	STK38L	-0.641155998
ENSG00000029153	ARNTL2	-1.303914041
ENSG00000245311	ARNTL2-AS1	-0.209937892
ENSG00000165935	SMCO2	-0.71895154
ENSG00000110841	PPFIBP1	-0.262869917
ENSG00000248100	AC087257.1	0.268109404
ENSG00000256377	AC009509.1	1.031070207
ENSG00000174236	REP15	0.343660438
ENSG00000276261	AC009509.4	1.168573731
ENSG00000256504	AC009509.2	1.490501826
ENSG00000061794	MRPS35	0.262355877
ENSG00000205693	MANSC4	0.168573731
ENSG00000087448	KLHL42	0.638600465
ENSG00000256512	AC009511.1	2.905539325
ENSG00000087494	PTHLH	0.664531226
ENSG00000257042	AC008011.2	0.905539325
ENSG00000123106	CCDC91	0.617494775
ENSG00000247934	AC022364.1	0.197720077
ENSG00000278733	AC022079.2	1.490501826
ENSG00000273989	AC022079.1	1.59741703
ENSG00000256513	AC022081.1	0.905539325
ENSG00000257258	AC012150.1	-1.757425688
ENSG00000064763	FAR2	-1.202917465
ENSG00000275476	AC009318.4	0.031070207
ENSG00000257176	AC009318.1	-0.982206221
ENSG00000274315	AC009318.3	0.420112498
ENSG00000273680	AC009318.2	-0.153354364
ENSG00000087502	ERGIC2	0.484380921
ENSG00000257599	OVCH1-AS1	-0.254456559
ENSG00000187950	OVCH1	-0.421441997
ENSG00000133687	TMTC1	-0.535117073
ENSG00000257456	AC009320.1	0.564502407
ENSG00000286566	AC023511.3	-0.094460675
ENSG00000257262	AC023511.1	1.490501826
ENSG00000257756	LINC02386	-1.094460675
ENSG00000133704	IPO8	0.229906465
ENSG00000285870	AC012673.1	1.490501826
ENSG00000110888	CAPRIN2	0.695886016
ENSG00000246331	AC010198.1	1.154898794
ENSG00000285517	AC010198.2	0.196770623
ENSG00000110900	TSPAN11	0.883343579
ENSG00000245614	DDX11-AS1	0.200995209
ENSG00000013573	DDX11	-0.316853096
ENSG00000275097	AC024940.6	1.905539325
ENSG00000139146	SINHCAF	-1.569421992
ENSG00000177340	AC024940.1	1.490501826
ENSG00000256232	LINC02387	1.490501826
ENSG00000170456	DENND5B	0.063980979
ENSG00000275769	AC068792.1	-0.509498174
ENSG00000255867	DENND5B-AS1	-0.094460675
ENSG00000287388	AC068774.1	-0.264385676
ENSG00000139160	ETFBKMT	0.969669663
ENSG00000151743	AMN1	-0.465908906
ENSG00000276900	AC023157.3	-0.568391863
ENSG00000188375	H3F3C	1.490501826
ENSG00000255760	LINC02422	-1.41638877
ENSG00000174718	RESF1	-0.78349563
ENSG00000276136	AC016957.2	-0.256732104
ENSG00000257530	AC048344.1	0.490501826
ENSG00000151746	BICD1	-0.524882703
ENSG00000277342	AC048344.4	0.490501826
ENSG00000274964	AC026356.1	0.511875477
ENSG00000276115	AC026356.2	-0.383967292
ENSG00000139132	FGD4	-1.170417432
ENSG00000087470	DNM1L	0.48415386
ENSG00000276148	AC084824.5	0.660426827
ENSG00000139131	YARS2	0.505608718
ENSG00000274105	AC084824.3	0.564502407
ENSG00000275854	AC084824.4	1.253462629
ENSG00000286950	AC087588.3	3.490501826
ENSG00000057294	PKP2	-2.060772908
ENSG00000274976	AC087588.2	-3.776284715
ENSG00000257435	AC087311.2	-0.316853096
ENSG00000110975	SYT10	-0.209937892
ENSG00000245482	AC046130.1	0.905539325
ENSG00000139133	ALG10	0.61249235
ENSG00000256538	AC046130.2	-0.153354364
ENSG00000255628	AC140847.1	0.168573731
ENSG00000255652	AC140847.2	-0.679423176
ENSG00000287442	AC079460.2	1.490501826
ENSG00000175548	ALG10B	0.593595319
ENSG00000258119	AC087897.2	-0.209937892
ENSG00000139117	CPNE8	-0.780646681
ENSG00000257718	CPNE8-AS1	-0.679423176
ENSG00000258144	LINC02406	0.869013449
ENSG00000139116	KIF21A	-0.723801776
ENSG00000173208	ABCD2	-1.923126103
ENSG00000285732	AC121334.3	0.490501826
ENSG00000180116	C12orf40	0.040373662
ENSG00000151229	SLC2A13	0.979609252
ENSG00000223914	LINC02471	-0.77253258
ENSG00000225342	AC079630.1	1.397392421
ENSG00000188906	LRRK2	1.056648832
ENSG00000205592	MUC19	-1.045551074
ENSG00000258167	AC107023.1	-0.831426269
ENSG00000018236	CNTN1	0.995293978
ENSG00000165966	PDZRN4	1.287359883
ENSG00000257228	AC090531.1	0.439875753
ENSG00000257784	LINC02400	1.031070207
ENSG00000257239	AC090630.1	0.21435723
ENSG00000286591	AC006197.2	-1.246463768
ENSG00000151233	GXYLT1	0.495708237
ENSG00000015153	YAF2	0.347292626
ENSG00000134283	PPHLN1	0.376466583
ENSG00000139168	ZCRB1	-0.021492803
ENSG00000274943	AC079684.1	0.168573731
ENSG00000139174	PRICKLE1	1.549235651
ENSG00000257225	AC079601.1	1.905539325
ENSG00000258068	AC079600.3	1.823077165
ENSG00000257510	LINC02402	0.490501826
ENSG00000257164	LINC02451	1.075464327
ENSG00000257114	LINC02450	-0.430063707
ENSG00000257849	AC012038.2	0.905539325
ENSG00000257373	AC012038.1	0.490501826
ENSG00000258331	LINC02461	-0.509498174
ENSG00000173157	ADAMTS20	-0.509498174
ENSG00000129317	PUS7L	0.680583631
ENSG00000198001	IRAK4	0.013764581
ENSG00000151239	TWF1	0.325164094
ENSG00000139173	TMEM117	-0.637499566
ENSG00000257947	AC025030.2	0.490501826
ENSG00000184613	NELL2	-0.229975646
ENSG00000185610	DBX2	0.724967079
ENSG00000257319	AC008127.1	-0.288471295
ENSG00000287386	AC009248.3	1.490501826
ENSG00000177119	ANO6	-0.244481323
ENSG00000278351	AC009248.2	-0.316853096
ENSG00000257657	AC079950.1	-0.223743692
ENSG00000273015	AC008124.1	0.84413878
ENSG00000189079	ARID2	0.290763615
ENSG00000278475	AC009464.1	0.905539325
ENSG00000139218	SCAF11	0.374053462
ENSG00000111371	SLC38A1	-0.589059148
ENSG00000274591	AC025031.3	-1.316853096
ENSG00000134294	SLC38A2	0.181001688
ENSG00000258096	AC025031.2	1.905539325
ENSG00000257261	AC008014.1	-0.203858258
ENSG00000257496	AC025031.1	0.905539325
ENSG00000275481	AC025031.4	0.439875753
ENSG00000272369	AC008035.1	1.320576824
ENSG00000139209	SLC38A4	-0.27199886
ENSG00000274723	AC079906.1	1.490501826
ENSG00000139211	AMIGO2	1.284050948
ENSG00000179715	PCED1B	0.141087365
ENSG00000247774	PCED1B-AS1	0.564502407
ENSG00000257925	AC008083.2	0.420112498
ENSG00000258181	AC008083.3	0.08111089
ENSG00000276454	AC008083.4	1.490501826
ENSG00000257924	LINC02416	0.616032708
ENSG00000257906	LINC02156	1.642504919
ENSG00000005175	RPAP3	0.701068812
ENSG00000276390	AC004241.3	2.075464327
ENSG00000257433	AC004241.1	-0.463694485
ENSG00000111405	ENDOU	0.320576824
ENSG00000274902	AC004241.2	0.905539325
ENSG00000079337	RAPGEF3	-2.687415966
ENSG00000211584	SLC48A1	-0.808651011
ENSG00000277173	AC004241.4	0.683146904
ENSG00000061273	HDAC7	-0.414844955
ENSG00000268069	AC004466.1	0.320576824
ENSG00000276691	AC004466.3	2.490501826
ENSG00000274737	AC004466.2	-0.316853096
ENSG00000257488	LINC02354	0.168573731
ENSG00000111424	VDR	-0.901815597
ENSG00000205537	AC121338.1	-0.968929793
ENSG00000134291	TMEM106C	1.032451438
ENSG00000139219	COL2A1	-0.831426269
ENSG00000258203	AC004801.5	0.490501826
ENSG00000257985	AC004801.4	0.905539325
ENSG00000257955	AC004801.3	1.490501826
ENSG00000276814	AC004801.6	1.753536232
ENSG00000079387	SENP1	0.04439432
ENSG00000152556	PFKM	-0.659860909
ENSG00000177981	ASB8	0.143699062
ENSG00000274124	AC074029.3	0.031070207
ENSG00000177875	CCDC184	-0.045551074
ENSG00000269514	AC024257.3	0.433918297
ENSG00000258234	AC024257.1	0.016570638
ENSG00000187166	H1FNT	1.490501826
ENSG00000167528	ZNF641	0.329038403
ENSG00000257735	AC090115.1	0.541900978
ENSG00000273765	AC024257.4	0.490501826
ENSG00000139223	ANP32D	0.490501826
ENSG00000177627	C12orf54	-0.094460675
ENSG00000258121	AC089987.2	0.905539325
ENSG00000284723	OR8S1	0.905539325
ENSG00000198678	OR5BS1P	1.490501826
ENSG00000167531	LALBA	3.490501826
ENSG00000139620	KANSL2	0.340205631
ENSG00000129315	CCNT1	0.105942743
ENSG00000257987	TEX49	-1.094460675
ENSG00000257653	AC117498.1	0.320576824
ENSG00000174233	ADCY6	-1.104202069
ENSG00000167535	CACNB3	-0.571782452
ENSG00000174243	DDX23	0.055994462
ENSG00000172602	RND1	-0.679423176
ENSG00000139537	CCDC65	0.753536232
ENSG00000134285	FKBP11	0.151364441
ENSG00000134287	ARF3	0.191534879
ENSG00000169884	WNT10B	1.408039666
ENSG00000125084	WNT1	2.490501826
ENSG00000181418	DDN	0.490501826
ENSG00000258283	AC011603.3	1.490501826
ENSG00000257913	DDN-AS1	-0.094460675
ENSG00000181929	PRKAG1	0.213531513
ENSG00000167548	KMT2D	-0.075955206
ENSG00000167550	RHEBL1	0.268109404
ENSG00000139549	DHH	-1.71895154
ENSG00000257346	AC011603.1	0.168573731
ENSG00000139636	LMBR1L	0.290829481
ENSG00000123416	TUBA1B	0.746705739
ENSG00000258017	AC011603.2	-0.053082434
ENSG00000167552	TUBA1A	0.923550733
ENSG00000167553	TUBA1C	0.216898178
ENSG00000258101	AC010173.1	-1.568391863
ENSG00000258232	AC125611.3	1.168573731
ENSG00000258334	AC125611.4	0.098184403
ENSG00000135406	PRPH	0.905539325
ENSG00000135451	TROAP	0.168573731
ENSG00000186897	C1QL4	1.490501826
ENSG00000178401	DNAJC22	-0.831426269
ENSG00000123352	SPATS2	0.11837433
ENSG00000287537	AC020612.4	0.490501826
ENSG00000135519	KCNH3	-0.316853096
ENSG00000187778	MCRS1	0.529205355
ENSG00000110844	PRPF40B	0.13924706
ENSG00000135436	FAM186B	0.168573731
ENSG00000161791	FMNL3	-0.047580182
ENSG00000139644	TMBIM6	0.607642399
ENSG00000167566	NCKAP5L	0.208803576
ENSG00000258057	BCDIN3D-AS1	0.59741703
ENSG00000186666	BCDIN3D	0.816730058
ENSG00000257253	AC131157.1	1.905539325
ENSG00000135472	FAIM2	1.670894643
ENSG00000257771	LINC02395	-0.731890596
ENSG00000167580	AQP2	1.490501826
ENSG00000257588	AC025154.2	0.490501826
ENSG00000161798	AQP5	0.168573731
ENSG00000086159	AQP6	2.490501826
ENSG00000161800	RACGAP1	0.857284157
ENSG00000110881	ASIC1	1.000176199
ENSG00000066117	SMARCD1	0.165015912
ENSG00000167588	GPD1	-1.440235512
ENSG00000178449	COX14	0.356918671
ENSG00000272368	AC074032.1	0.43809217
ENSG00000139624	CERS5	0.31465199
ENSG00000050405	LIMA1	0.837127158
ENSG00000257298	AC008147.2	0.980017541
ENSG00000257256	AC008147.1	0.320576824
ENSG00000185958	FAM186A	-0.316853096
ENSG00000161813	LARP4	-0.237942008
ENSG00000066084	DIP2B	-0.656061786
ENSG00000123268	ATF1	0.396000943
ENSG00000186452	TMPRSS12	-0.316853096
ENSG00000185432	METTL7A	1.196376842
ENSG00000274156	AC008121.2	1.490501826
ENSG00000214511	HIGD1C	0.053096514
ENSG00000274797	AC008121.3	1.812429921
ENSG00000110911	SLC11A2	0.396601687
ENSG00000050426	LETMD1	0.17957273
ENSG00000110925	CSRNP2	0.374248757
ENSG00000135457	TFCP2	-0.129888191
ENSG00000184271	POU6F1	0.58906566
ENSG00000278126	AC139768.1	0.884780765
ENSG00000183283	DAZAP2	0.172375301
ENSG00000170545	SMAGP	-1.867050179
ENSG00000110934	BIN2	-1.527420082
ENSG00000139610	CELA1	0.031070207
ENSG00000139629	GALNT6	-0.924535673
ENSG00000050438	SLC4A8	1.098184403
ENSG00000196876	SCN8A	-1.358673272
ENSG00000260122	AC068987.1	0.490501826
ENSG00000284730	C12orf81	1.905539325
ENSG00000260473	AC068987.2	0.954448926
ENSG00000261308	FIGNL2	-0.764312073
ENSG00000261586	AC068987.3	-0.901815597
ENSG00000259887	FIGNL2-DT	0.168573731
ENSG00000167612	ANKRD33	-0.316853096
ENSG00000139567	ACVRL1	0.515192018
ENSG00000135503	ACVR1B	0.456203584
ENSG00000161835	GRASP	-1.161308273
ENSG00000123358	NR4A1	0.842729558
ENSG00000259884	AC025259.3	1.484349599
ENSG00000123395	ATG101	1.069658705
ENSG00000257663	AC025259.1	1.490501826
ENSG00000284791	SMIM41	1.876072416
ENSG00000257989	AC078864.1	1.873830465
ENSG00000258279	LINC00592	-2.209937892
ENSG00000167767	KRT80	-0.968929793
ENSG00000257137	C12orf80	1.490501826
ENSG00000135480	KRT7	-0.509498174
ENSG00000170442	KRT86	0.790062108
ENSG00000257830	AC021066.1	0.168573731
ENSG00000205426	KRT81	0.905539325
ENSG00000287051	AC121757.2	1.490501826
ENSG00000257829	AC121757.1	1.490501826
ENSG00000170523	KRT83	-0.094460675
ENSG00000135443	KRT85	1.490501826
ENSG00000258253	AC078865.1	-0.094460675
ENSG00000161850	KRT82	-0.316853096
ENSG00000257500	AC055736.1	1.168573731
ENSG00000170454	KRT75	0.490501826
ENSG00000185479	KRT6B	1.490501826
ENSG00000170465	KRT6C	2.490501826
ENSG00000205420	KRT6A	-0.831426269
ENSG00000186081	KRT5	1.168573731
ENSG00000139648	KRT71	0.490501826
ENSG00000170484	KRT74	0.905539325
ENSG00000170486	KRT72	1.168573731
ENSG00000257495	KRT73-AS1	0.905539325
ENSG00000186049	KRT73	0.490501826
ENSG00000172867	KRT2	0.168573731
ENSG00000167768	KRT1	0.905539325
ENSG00000189182	KRT77	0.905539325
ENSG00000186442	KRT3	0.905539325
ENSG00000185640	KRT79	-0.094460675
ENSG00000170423	KRT78	0.905539325
ENSG00000170421	KRT8	-0.862014589
ENSG00000111057	KRT18	-1.463694485
ENSG00000063046	EIF4B	-0.042413927
ENSG00000257475	AC068888.2	-0.316853096
ENSG00000257337	AC068888.1	0.934298318
ENSG00000111077	TNS2	0.465306511
ENSG00000167778	SPRYD3	0.057542419
ENSG00000167779	IGFBP6	0.95678061
ENSG00000167780	SOAT2	1.823077165
ENSG00000139631	CSAD	0.47001245
ENSG00000139651	ZNF740	0.228694723
ENSG00000139626	ITGB7	-0.172463187
ENSG00000172819	RARG	0.205099607
ENSG00000182544	MFSD5	0.95163574
ENSG00000135476	ESPL1	-0.011998515
ENSG00000123349	PFDN5	0.121525158
ENSG00000257605	AC073611.1	1.490501826
ENSG00000139637	C12orf10	0.806003652
ENSG00000094914	AAAS	0.365301269
ENSG00000170374	SP7	-0.968929793
ENSG00000185591	SP1	0.243675186
ENSG00000135409	AMHR2	1.490501826
ENSG00000205352	PRR13	0.662682801
ENSG00000197111	PCBP2	0.434993198
ENSG00000282977	PCBP2-OT1	0.390966152
ENSG00000139625	MAP3K12	0.717094236
ENSG00000270175	AC023509.3	0.320576824
ENSG00000139546	TARBP2	0.785245091
ENSG00000139574	NPFF	0.423830786
ENSG00000170653	ATF7	0.442883806
ENSG00000257550	AC023509.2	0.959987109
ENSG00000285692	AC023509.6	0.500918442
ENSG00000135390	ATP5MC2	0.32520191
ENSG00000012822	CALCOCO1	0.328456118
ENSG00000286069	AC076968.2	-0.448097629
ENSG00000260492	CISTR	0.268109404
ENSG00000123407	HOXC12	2.075464327
ENSG00000228630	HOTAIR	1.905539325
ENSG00000180818	HOXC10	1.490501826
ENSG00000197757	HOXC6	-0.679423176
ENSG00000180806	HOXC9	1.490501826
ENSG00000198353	HOXC4	0.490501826
ENSG00000260597	AC012531.1	1.490501826
ENSG00000172789	HOXC5	1.490501826
ENSG00000248265	AC023794.1	-1.005924
ENSG00000249388	AC023794.3	1.490501826
ENSG00000250432	FAM242C	1.490501826
ENSG00000123415	SMUG1	0.591028702
ENSG00000250742	LINC02381	0.217483331
ENSG00000260470	AC023794.6	0.490501826
ENSG00000257534	AC023794.5	1.490501826
ENSG00000248576	AC023794.2	1.905539325
ENSG00000094916	CBX5	0.68176435
ENSG00000257596	SCAT2	1.118533048
ENSG00000258344	AC078778.1	0.031070207
ENSG00000135486	HNRNPA1	0.437635325
ENSG00000123405	NFE2	-0.831426269
ENSG00000111481	COPZ1	0.280219087
ENSG00000258137	AC079313.2	-0.209937892
ENSG00000258086	AC079313.1	0.168573731
ENSG00000139572	GPR84	0.168573731
ENSG00000161642	ZNF385A	0.514348568
ENSG00000161638	ITGA5	0.65533196
ENSG00000170627	GTSF1	0.490501826
ENSG00000123338	NCKAP1L	-2.106433317
ENSG00000123360	PDE1B	-1.71895154
ENSG00000135447	PPP1R1A	-1.509498174
ENSG00000135413	LACRT	3.490501826
ENSG00000161634	DCD	-0.316853096
ENSG00000257634	AC079310.1	0.905539325
ENSG00000172551	MUCL1	-0.831426269
ENSG00000135426	TESPA1	1.299360338
ENSG00000257870	AC027287.2	1.490501826
ENSG00000123307	NEUROD4	1.490501826
ENSG00000188324	OR6C6	0.905539325
ENSG00000187857	OR6C75	-0.509498174
ENSG00000258763	AC122685.1	-4.813278922
ENSG00000179695	OR6C2	0.905539325
ENSG00000179626	OR6C4	2.490501826
ENSG00000175398	OR10P1	3.490501826
ENSG00000258921	AC009779.5	0.168573731
ENSG00000170439	METTL7B	-2.209937892
ENSG00000135424	ITGA7	-2.110142297
ENSG00000135441	BLOC1S1	0.205686904
ENSG00000135437	RDH5	-0.956957151
ENSG00000135404	CD63	0.823786344
ENSG00000258056	AC009779.2	1.043042849
ENSG00000135414	GDF11	0.885639768
ENSG00000205323	SARNP	0.011078732
ENSG00000257509	AC073487.1	-1.209937892
ENSG00000123353	ORMDL2	-0.533882333
ENSG00000135392	DNAJC14	0.905539325
ENSG00000123342	MMP19	0.940728754
ENSG00000170473	PYM1	0.465839772
ENSG00000065357	DGKA	0.204344862
ENSG00000273973	AC025162.2	1.905539325
ENSG00000185664	PMEL	0.375024608
ENSG00000123374	CDK2	-0.209937892
ENSG00000111540	RAB5B	0.273194694
ENSG00000139531	SUOX	0.009375136
ENSG00000123411	IKZF4	0.337549903
ENSG00000257449	AC034102.3	-0.509498174
ENSG00000197728	RPS26	0.11128799
ENSG00000065361	ERBB3	0.191534879
ENSG00000170515	PA2G4	0.066186513
ENSG00000257553	AC034102.4	-0.209937892
ENSG00000229117	RPL41	0.477271516
ENSG00000139641	ESYT1	0.214170597
ENSG00000135482	ZC3H10	0.600684744
ENSG00000258317	AC034102.6	1.905539325
ENSG00000257809	AC034102.5	-0.71895154
ENSG00000196465	MYL6B	0.444987167
ENSG00000092841	MYL6	-0.03845595
ENSG00000139613	SMARCC2	0.122057021
ENSG00000181852	RNF41	0.214016702
ENSG00000139579	NABP2	0.450973462
ENSG00000139540	SLC39A5	1.075464327
ENSG00000139645	ANKRD52	0.228486632
ENSG00000135469	COQ10A	-0.212401932
ENSG00000258260	AC073896.5	4.075464327
ENSG00000062485	CS	-0.314800898
ENSG00000257303	AC073896.2	-0.531865987
ENSG00000257740	AC073896.3	-0.094460675
ENSG00000257727	CNPY2	0.624687173
ENSG00000135473	PAN2	0.598718123
ENSG00000110944	IL23A	0.320576824
ENSG00000170581	STAT2	0.158866747
ENSG00000175336	APOF	-0.094460675
ENSG00000111602	TIMELESS	-0.235323211
ENSG00000135517	MIP	-0.509498174
ENSG00000176422	SPRYD4	0.436863862
ENSG00000135423	GLS2	1.490501826
ENSG00000076067	RBMS2	-0.680452019
ENSG00000076108	BAZ2A	0.201863598
ENSG00000110955	ATP5F1B	-0.583624684
ENSG00000110958	PTGES3	0.050258692
ENSG00000196531	NACA	-0.100235313
ENSG00000198056	PRIM1	-0.015026207
ENSG00000025423	HSD17B6	-0.383967292
ENSG00000170426	SDR9C7	-0.509498174
ENSG00000139547	RDH16	-1.41638877
ENSG00000287715	AC026120.3	0.168573731
ENSG00000166856	GPR182	0.905539325
ENSG00000166860	ZBTB39	0.012454529
ENSG00000166863	TAC3	0.683146904
ENSG00000166866	MYO1A	0.031070207
ENSG00000166881	NEMP1	0.803755587
ENSG00000166886	NAB2	0.988955333
ENSG00000166888	STAT6	0.892309015
ENSG00000123384	LRP1	1.399827263
ENSG00000182379	NXPH4	-0.509498174
ENSG00000276727	AC137834.2	0.905539325
ENSG00000182199	SHMT2	1.043986095
ENSG00000185633	NDUFA4L2	-0.295989464
ENSG00000185482	STAC3	0.827536813
ENSG00000179912	R3HDM2	-0.228405851
ENSG00000258001	AC126614.1	1.905539325
ENSG00000175189	INHBC	-1.679423176
ENSG00000139269	INHBE	1.168573731
ENSG00000287200	AC022506.2	0.812429921
ENSG00000111087	GLI1	1.339942149
ENSG00000123329	ARHGAP9	-1.463694485
ENSG00000166986	MARS	0.054115006
ENSG00000175197	DDIT3	1.159986235
ENSG00000166987	MBD6	0.282280305
ENSG00000175203	DCTN2	0.26597524
ENSG00000155980	KIF5A	-0.275032921
ENSG00000166908	PIP4K2C	-0.039319121
ENSG00000178498	DTX3	-0.103679205
ENSG00000240771	ARHGEF25	0.708347458
ENSG00000224713	AC025165.1	-1.768232443
ENSG00000135502	SLC26A10	-1.48168023
ENSG00000135454	B4GALNT1	-1.299575105
ENSG00000135506	OS9	0.632815228
ENSG00000257342	AC025165.2	0.564502407
ENSG00000135439	AGAP2	-1.857421478
ENSG00000255737	AGAP2-AS1	0.132949821
ENSG00000135452	TSPAN31	0.457786251
ENSG00000135446	CDK4	0.526621252
ENSG00000139266	9-Mar	-0.102196324
ENSG00000111012	CYP27B1	1.168573731
ENSG00000037897	METTL1	0.683146904
ENSG00000123427	EEF1AKMT3	0.054402711
ENSG00000123297	TSFM	0.077425843
ENSG00000135407	AVIL	0.509279033
ENSG00000270039	AC025165.5	1.031070207
ENSG00000269903	AC025165.4	0.812429921
ENSG00000175215	CTDSP2	0.478641671
ENSG00000257953	AC083805.2	-0.045551074
ENSG00000245651	AC083805.1	-0.757425688
ENSG00000273805	AC083805.3	1.490501826
ENSG00000166896	ATP23	-0.751572961
ENSG00000257698	GIHCG	0.246576243
ENSG00000257541	LINC02403	0.168573731
ENSG00000258231	AC020637.1	-1.23328838
ENSG00000257259	LINC02388	-3.505823853
ENSG00000139263	LRIG3	0.536857462
ENSG00000257443	AC068305.2	-0.359602744
ENSG00000286279	AC108721.2	-0.731890596
ENSG00000258214	AC108721.1	0.031070207
ENSG00000118596	SLC16A7	-0.290591929
ENSG00000287014	AC087883.2	-1.367479169
ENSG00000286402	AC090629.1	-0.509498174
ENSG00000198673	TAFA2	0.502375926
ENSG00000257880	AC078789.1	1.490501826
ENSG00000135655	USP15	0.409812323
ENSG00000061987	MON2	0.76027133
ENSG00000257568	AC079035.1	0.031070207
ENSG00000221949	LINC01465	0.905539325
ENSG00000257354	AC048341.1	0.870773907
ENSG00000275180	AC048341.2	1.509117504
ENSG00000111110	PPM1H	-0.997372951
ENSG00000257235	AC078814.1	1.490501826
ENSG00000166148	AVPR1A	0.270303618
ENSG00000258117	AC026116.1	-0.545122084
ENSG00000177990	DPY19L2	-1.326439145
ENSG00000249753	AC084357.2	0.098184403
ENSG00000118600	RXYLT1	1.17815978
ENSG00000255850	RXYLT1-AS1	1.490501826
ENSG00000196935	SRGAP1	1.014449268
ENSG00000256571	AC079866.2	1.490501826
ENSG00000255886	AC020611.2	1.680833038
ENSG00000287618	AC025576.3	1.753536232
ENSG00000255817	AC025576.2	1.490501826
ENSG00000255629	AC025576.1	1.490501826
ENSG00000174206	C12orf66	0.66607339
ENSG00000185306	C12orf56	-0.935762929
ENSG00000184575	XPOT	0.287910635
ENSG00000277895	AC135279.4	2.490501826
ENSG00000183735	TBK1	0.438007514
ENSG00000153179	RASSF3	-0.451837606
ENSG00000256199	AC078962.2	-0.094460675
ENSG00000256670	AC078962.4	1.168573731
ENSG00000225195	AC078962.1	0.490501826
ENSG00000256314	AC078962.3	1.320576824
ENSG00000135677	GNS	0.683682326
ENSG00000215159	AC025262.1	1.026554726
ENSG00000111490	TBC1D30	-0.754974209
ENSG00000286682	AC025262.4	-0.316853096
ENSG00000255693	LINC02389	-2.968929793
ENSG00000248995	LINC02231	-0.987545471
ENSG00000198671	AC135895.1	0.168573731
ENSG00000156076	WIF1	-0.562609511
ENSG00000174106	LEMD3	0.468763167
ENSG00000276853	AC026124.2	0.52366869
ENSG00000174099	MSRB3	-0.080662078
ENSG00000250280	AC026124.1	-0.088584109
ENSG00000250748	AC025419.1	-0.37199465
ENSG00000256268	LINC02454	0.403038985
ENSG00000256915	AC090023.2	-1.094460675
ENSG00000149948	HMGA2	0.947974591
ENSG00000277945	AC107308.1	3.490501826
ENSG00000197301	HMGA2-AS1	1.410774633
ENSG00000256083	AC090673.1	0.683146904
ENSG00000256259	LINC02425	0.490501826
ENSG00000139233	LLPH	0.247645302
ENSG00000239335	LLPH-DT	-1.094460675
ENSG00000155957	TMBIM4	0.487568524
ENSG00000090376	IRAK3	-0.187630838
ENSG00000256072	AC078889.1	1.490501826
ENSG00000127311	HELB	0.200546121
ENSG00000155974	GRIP1	-0.551667628
ENSG00000257083	AC073530.1	-1.209937892
ENSG00000111530	CAND1	0.827000296
ENSG00000286563	AC078983.1	-0.209937892
ENSG00000256172	LINC02420	0.905539325
ENSG00000203585	LINC02408	-0.293769483
ENSG00000256077	LINC02442	0.905539325
ENSG00000127334	DYRK2	0.738541493
ENSG00000235872	AC078777.1	2.490501826
ENSG00000255970	LINC02421	-0.094460675
ENSG00000255772	LINC01479	-1.738316865
ENSG00000255733	IFNG-AS1	-1.574650854
ENSG00000111536	IL26	-1.968929793
ENSG00000127318	IL22	1.490501826
ENSG00000111554	MDM1	0.811639186
ENSG00000251301	LINC02384	0.075464327
ENSG00000273824	AC008033.3	1.320576824
ENSG00000127314	RAP1B	0.440572023
ENSG00000247363	AC090061.1	0.616032708
ENSG00000111581	NUP107	0.381519589
ENSG00000175782	SLC35E3	0.27514036
ENSG00000135679	MDM2	0.601222611
ENSG00000256325	AC025423.1	1.22746742
ENSG00000257181	AC025423.4	1.22746742
ENSG00000135678	CPM	-2.027930542
ENSG00000258140	AC127894.1	1.490501826
ENSG00000111605	CPSF6	0.908752456
ENSG00000274979	AC020656.2	-0.679423176
ENSG00000090382	LYZ	-1.408351451
ENSG00000257764	AC020656.1	-0.679423176
ENSG00000127337	YEATS4	-0.024751703
ENSG00000257507	LINC02373	1.111990203
ENSG00000166225	FRS2	0.507779817
ENSG00000166226	CCT2	0.763581661
ENSG00000198812	LRRC10	-1.094460675
ENSG00000127325	BEST3	-1.011998515
ENSG00000247131	AC025263.1	1.168573731
ENSG00000127328	RAB3IP	-0.124743242
ENSG00000166268	MYRFL	-1.164850003
ENSG00000257815	AC025159.1	1.455176993
ENSG00000257139	LINC02821	1.450973462
ENSG00000257613	LINC01481	2.005074999
ENSG00000287132	AC092881.2	1.375024608
ENSG00000111596	CNOT2	0.465539482
ENSG00000135643	KCNMB4	0.58879735
ENSG00000258168	AC025569.1	-2.244207794
ENSG00000127329	PTPRB	-3.70732545
ENSG00000277247	AC083809.1	0.905539325
ENSG00000153233	PTPRR	-1.553892294
ENSG00000257265	AC123905.1	-0.831426269
ENSG00000257454	AC025575.1	-0.316853096
ENSG00000258053	AC025575.2	1.490501826
ENSG00000127324	TSPAN8	-0.327659851
ENSG00000139292	LGR5	-0.137529397
ENSG00000257761	AC078860.2	2.490501826
ENSG00000133858	ZFC3H1	0.193434111
ENSG00000173451	THAP2	0.394038986
ENSG00000139291	TMEM19	0.494961474
ENSG00000257515	AC011601.1	0.905539325
ENSG00000080371	RAB21	0.216148071
ENSG00000121749	TBC1D15	0.222662351
ENSG00000139287	TPH2	-1.968929793
ENSG00000258115	AC090109.1	0.490501826
ENSG00000072657	TRHDE	1.625431406
ENSG00000236333	TRHDE-AS1	0.542969246
ENSG00000258294	AC090503.2	1.490501826
ENSG00000258123	LINC02444	0.905539325
ENSG00000257750	LINC02445	-0.316853096
ENSG00000251138	AC090015.1	-0.200660079
ENSG00000257587	AC136188.1	0.490501826
ENSG00000258332	LINC02394	-0.094460675
ENSG00000253719	ATXN7L3B	0.899859416
ENSG00000257386	AC025257.1	0.905539325
ENSG00000257434	AC073525.1	0.168573731
ENSG00000166006	KCNC2	-1.187570079
ENSG00000254451	AC091534.1	-0.383967292
ENSG00000180881	CAPS2	0.868787103
ENSG00000273987	AC121761.2	1.306077255
ENSG00000173401	GLIPR1L1	1.278997721
ENSG00000180481	GLIPR1L2	0.339337753
ENSG00000139278	GLIPR1	1.447857488
ENSG00000257497	AC121761.1	1.59741703
ENSG00000111615	KRR1	0.377471099
ENSG00000258077	AC078923.1	-1.568391863
ENSG00000286259	AC078820.2	-1.679423176
ENSG00000139289	PHLDA1	-0.278564611
ENSG00000257453	AC011611.3	2.490501826
ENSG00000257839	AC011611.4	1.031070207
ENSG00000187109	NAP1L1	0.667315844
ENSG00000257219	LNCOG	0.031070207
ENSG00000179941	BBS10	0.928998298
ENSG00000091039	OSBPL8	0.34493603
ENSG00000257526	AC107032.2	-0.124208018
ENSG00000287030	AC107032.3	0.490501826
ENSG00000186908	ZDHHC17	0.489145272
ENSG00000175183	CSRP2	-2.915490534
ENSG00000257910	AC124784.1	0.905539325
ENSG00000165891	E2F7	-1.187570079
ENSG00000286476	AC079030.1	1.490501826
ENSG00000257677	LINC02464	-0.71895154
ENSG00000067798	NAV3	0.790006869
ENSG00000257835	AC073591.1	1.168573731
ENSG00000258066	AC138331.1	-0.094460675
ENSG00000258225	AC073571.1	1.34163844
ENSG00000258220	LINC02424	-0.968929793
ENSG00000258084	AC128707.1	-0.705895387
ENSG00000257879	AC130415.1	-0.679423176
ENSG00000257165	AC079362.1	-0.011998515
ENSG00000257948	AC068993.2	1.490501826
ENSG00000067715	SYT1	-0.434831375
ENSG00000257191	AC090709.1	-0.509498174
ENSG00000257894	AC027288.3	-1.074282793
ENSG00000257474	AC027288.1	0.490501826
ENSG00000177425	PAWR	-1.000117671
ENSG00000258048	AC073569.2	-1.348217267
ENSG00000058272	PPP1R12A	-0.073545824
ENSG00000277130	AC073569.3	1.268109404
ENSG00000258044	AC073569.1	0.753536232
ENSG00000257557	PPP1R12A-AS1	0.660426827
ENSG00000165899	OTOGL	-1.058659953
ENSG00000139304	PTPRQ	-0.139975334
ENSG00000257429	AC074031.1	0.905539325
ENSG00000257741	LINC01490	-0.509498174
ENSG00000111052	LIN7A	0.335009746
ENSG00000111058	ACSS3	0.60018051
ENSG00000258026	AC078955.1	0.806003652
ENSG00000139220	PPFIA2	0.313873284
ENSG00000257467	PPFIA2-AS1	1.111990203
ENSG00000258162	AC069228.1	-0.855273011
ENSG00000257747	LINC02426	0.375024608
ENSG00000133773	CCDC59	0.777653022
ENSG00000127720	METTL25	0.326821039
ENSG00000257431	AC089998.1	4.490501826
ENSG00000286043	AC091214.1	0.490501826
ENSG00000179104	TMTC2	0.690053895
ENSG00000257729	AC090679.2	-1.901815597
ENSG00000072041	SLC6A15	1.390966152
ENSG00000231738	TSPAN19	-1.209937892
ENSG00000133640	LRRIQ1	1.476146533
ENSG00000180318	ALX1	0.905539325
ENSG00000258815	LINC02820	-0.679423176
ENSG00000198774	RASSF9	0.323123507
ENSG00000133636	NTS	0.905539325
ENSG00000182050	MGAT4C	-2.257167437
ENSG00000258185	AC010196.1	1.490501826
ENSG00000257940	AC079598.1	1.490501826
ENSG00000165805	C12orf50	-0.679423176
ENSG00000133641	C12orf29	0.4179332
ENSG00000198707	CEP290	0.392732646
ENSG00000139324	TMTC3	0.655622475
ENSG00000049130	KITLG	-2.134311782
ENSG00000281333	AC024941.2	-0.560124247
ENSG00000246363	LINC02458	-0.463694485
ENSG00000139318	DUSP6	1.037989621
ENSG00000274021	AC024909.1	0.58361123
ENSG00000286608	AC010201.3	1.292964593
ENSG00000271327	AC010201.2	1.185647244
ENSG00000271259	AC010201.1	2.021016543
ENSG00000139323	POC1B	-0.055147751
ENSG00000257594	GALNT4	0.607541247
ENSG00000270344	POC1B-AS1	0.357048381
ENSG00000258302	AC025034.1	0.710891894
ENSG00000070961	ATP2B1	0.404919126
ENSG00000271614	ATP2B1-AS1	1.031070207
ENSG00000258216	AC009522.1	0.46944021
ENSG00000257725	LINC02399	1.490501826
ENSG00000257194	AC126178.1	0.905539325
ENSG00000258183	LINC02392	1.168573731
ENSG00000286021	LINC02822	-0.804954058
ENSG00000288102	AC112481.2	-0.568391863
ENSG00000197651	CCER1	-1.596961015
ENSG00000196243	LINC00615	-0.209937892
ENSG00000083782	EPYC	0.168573731
ENSG00000139330	KERA	1.490501826
ENSG00000139329	LUM	1.506675436
ENSG00000011465	DCN	1.595301726
ENSG00000258100	LINC02823	0.905539325
ENSG00000286049	AC090016.1	1.490501826
ENSG00000257893	LINC02404	3.490501826
ENSG00000257863	AC090049.1	1.490501826
ENSG00000257242	LINC01619	-0.238850584
ENSG00000286907	AC123512.1	0.168573731
ENSG00000287714	AC025164.2	1.905539325
ENSG00000133639	BTG1	0.175
ENSG00000245904	AC025164.1	-0.329677137
ENSG00000277851	LINC02391	0.429619584
ENSG00000205057	CLLU1OS	0.905539325
ENSG00000257127	CLLU1	0.905539325
ENSG00000205056	LINC02397	-0.509498174
ENSG00000187510	C12orf74	0.375024608
ENSG00000102189	EEA1	0.65986268
ENSG00000257345	LINC02413	-0.757425688
ENSG00000257322	AC138123.1	-0.28309269
ENSG00000257746	AC138123.2	-0.968929793
ENSG00000258171	LINC02412	-0.596961015
ENSG00000257252	AC124947.1	-0.941214415
ENSG00000173598	NUDT4	-0.74117895
ENSG00000177889	UBE2N	0.502754087
ENSG00000198015	MRPL42	0.227182556
ENSG00000246985	SOCS2-AS1	0.133901153
ENSG00000120833	SOCS2	-1.069075356
ENSG00000169372	CRADD	-0.39620137
ENSG00000258274	AC012085.2	0.259721619
ENSG00000258303	AC012464.2	-0.172463187
ENSG00000257283	AC012464.1	0.458080348
ENSG00000271382	AC012464.3	1.975928653
ENSG00000136040	PLXNC1	-0.074666132
ENSG00000258035	AC123567.2	-0.172463187
ENSG00000287237	AC073655.3	1.268109404
ENSG00000258172	AC073655.1	0.616032708
ENSG00000258365	AC073655.2	1.142578522
ENSG00000173588	CEP83	0.643798236
ENSG00000278916	CEP83-DT	0.168573731
ENSG00000257400	AC023161.1	1.490501826
ENSG00000057704	TMCC3	-2.014290326
ENSG00000184752	NDUFA12	-0.234283645
ENSG00000120798	NR2C1	0.443066483
ENSG00000180263	FGD6	-1.759690515
ENSG00000028203	VEZT	-0.158025804
ENSG00000111142	METAP2	0.603510788
ENSG00000136014	USP44	0.249493726
ENSG00000074527	NTN4	0.429057691
ENSG00000258343	AC090001.1	0.197720077
ENSG00000258292	LINC02410	0.490501826
ENSG00000139343	SNRPF	0.860258446
ENSG00000165972	CCDC38	-1.118307417
ENSG00000139344	AMDHD1	-0.282087678
ENSG00000084110	HAL	0.403038985
ENSG00000257878	AC007298.2	-1.153354364
ENSG00000111144	LTA4H	-0.276799847
ENSG00000257715	AC007298.1	0.905539325
ENSG00000283422	LINC02452	-0.509498174
ENSG00000111145	ELK3	-1.789103254
ENSG00000258177	AC008149.1	0.490501826
ENSG00000287454	AC008149.2	-1.553892294
ENSG00000059758	CDK17	-1.194329881
ENSG00000258272	AC007513.1	-0.74082372
ENSG00000188596	CFAP54	-0.674242937
ENSG00000139350	NEDD1	0.175237461
ENSG00000258131	AC007656.2	-0.172463187
ENSG00000286434	AC007656.4	0.905539325
ENSG00000257920	LINC02409	1.490501826
ENSG00000255794	RMST	0.136121865
ENSG00000258312	AC016152.1	-0.457030754
ENSG00000245017	LINC02453	0.490501826
ENSG00000257167	TMPO-AS1	1.075464327
ENSG00000120802	TMPO	-0.094460675
ENSG00000075415	SLC25A3	-0.024071347
ENSG00000166130	IKBIP	0.884286776
ENSG00000120868	APAF1	0.352761581
ENSG00000185046	ANKS1B	1.091015193
ENSG00000257458	AC069437.1	0.168573731
ENSG00000258039	AC117377.1	0.168573731
ENSG00000180219	FAM71C	1.753536232
ENSG00000287675	AC078916.1	1.490501826
ENSG00000111647	UHRF1BP1L	1.089754984
ENSG00000257696	AC010203.2	-0.679423176
ENSG00000075089	ACTR6	0.751799091
ENSG00000166153	DEPDC4	0.689405894
ENSG00000136021	SCYL2	0.157097144
ENSG00000179520	SLC17A8	-0.367479169
ENSG00000012504	NR1H4	-2.440235512
ENSG00000139354	GAS2L3	-0.973154379
ENSG00000151572	ANO4	0.899756973
ENSG00000257325	AC138360.1	2.075464327
ENSG00000256870	SLC5A8	1.168573731
ENSG00000120800	UTP20	0.490501826
ENSG00000120805	ARL1	0.765814561
ENSG00000257543	AC063948.1	1.490501826
ENSG00000166211	SPIC	-1.316853096
ENSG00000196091	MYBPC1	-0.855273011
ENSG00000257514	AC117505.1	0.905539325
ENSG00000274560	AC010205.1	-0.509498174
ENSG00000111666	CHPT1	0.651409278
ENSG00000139351	SYCP3	0.470602268
ENSG00000111670	GNPTAB	0.28569782
ENSG00000136048	DRAM1	0.150651823
ENSG00000257202	AC084398.2	1.490501826
ENSG00000258308	AC079907.2	1.490501826
ENSG00000120860	WASHC3	0.393403138
ENSG00000257222	AC079907.1	1.268109404
ENSG00000075188	NUP37	0.555596854
ENSG00000185480	PARPBP	1.12211442
ENSG00000281344	HELLPAR	0.946761988
ENSG00000283052	LINC02456	0.327003094
ENSG00000017427	IGF1	1.744446314
ENSG00000258169	LINC00485	-0.094460675
ENSG00000171759	PAH	-1.679423176
ENSG00000288092	AC026108.2	1.490501826
ENSG00000257703	AC068643.1	-0.768232443
ENSG00000257860	AC068643.2	-0.509498174
ENSG00000179088	C12orf42	-1.120932886
ENSG00000286197	AC084364.3	0.168573731
ENSG00000257762	LINC02401	0.320576824
ENSG00000136011	STAB2	-1.553892294
ENSG00000257766	AC025265.3	1.490501826
ENSG00000257681	AC025265.1	0.975928653
ENSG00000111696	NT5DC3	0.905539325
ENSG00000257754	AC012555.2	3.490501826
ENSG00000257327	AC012555.1	1.905539325
ENSG00000166598	HSP90B1	0.519648171
ENSG00000204954	C12orf73	0.546211258
ENSG00000139372	TDG	0.224097709
ENSG00000120820	GLT8D2	1.712248023
ENSG00000111727	HCFC2	0.674213779
ENSG00000120837	NFYB	0.734792509
ENSG00000257193	LINC02385	0.490501826
ENSG00000198431	TXNRD1	-0.122968794
ENSG00000257732	AC089983.1	-0.968929793
ENSG00000255150	EID3	-0.011998515
ENSG00000171310	CHST11	-0.181382877
ENSG00000136052	SLC41A2	1.69822886
ENSG00000286410	AC089985.1	2.200995209
ENSG00000151131	C12orf45	0.257554222
ENSG00000136010	ALDH1L2	1.26309133
ENSG00000136051	WASHC4	0.631872491
ENSG00000136044	APPL2	0.003976546
ENSG00000235162	C12orf75	-0.601944423
ENSG00000257642	AC011313.1	3.075464327
ENSG00000257859	CASC18	-0.246463768
ENSG00000257890	AC011595.2	0.168573731
ENSG00000074590	NUAK1	-2.485154355
ENSG00000257438	AC011595.1	-1.316853096
ENSG00000136026	CKAP4	0.801816247
ENSG00000258355	AC079174.1	1.168573731
ENSG00000277715	AC079174.2	-0.187570079
ENSG00000166046	TCP11L2	0.21478216
ENSG00000013503	POLR3B	0.433168651
ENSG00000257545	AC079385.1	-0.715949052
ENSG00000111783	RFX4	-1.432330314
ENSG00000257711	AC079385.2	0.490501826
ENSG00000111785	RIC8B	0.258067623
ENSG00000287957	AC007695.1	0.446107706
ENSG00000260329	AC007541.1	0.490501826
ENSG00000151135	TMEM263	1.137346532
ENSG00000120832	MTERF2	0.307120544
ENSG00000008405	CRY1	1.101690662
ENSG00000257548	AC078929.1	-0.679423176
ENSG00000286678	AC007649.1	0.905539325
ENSG00000151136	BTBD11	-1.607530257
ENSG00000257579	AC007540.1	0.490501826
ENSG00000136045	PWP1	0.62408498
ENSG00000110851	PRDM4	0.442511883
ENSG00000258136	AC007622.2	0.683146904
ENSG00000257398	AC126177.3	-0.968929793
ENSG00000075035	WSCD2	-0.435497593
ENSG00000174600	CMKLR1	1.242574312
ENSG00000247213	LINC01498	-0.553892294
ENSG00000198855	FICD	0.295485843
ENSG00000075856	SART3	0.287338876
ENSG00000287202	AC008119.1	0.554632163
ENSG00000136003	ISCU	0.304756307
ENSG00000183160	TMEM119	2.05343802
ENSG00000110876	SELPLG	-1.209937892
ENSG00000257221	AC007569.1	-0.316853096
ENSG00000110880	CORO1C	0.190486526
ENSG00000084112	SSH1	-0.849906604
ENSG00000274598	AC087893.2	-0.448097629
ENSG00000110887	DAO	-0.638781191
ENSG00000166111	SVOP	-1.572507972
ENSG00000135093	USP30	-0.305027661
ENSG00000256262	USP30-AS1	0.168573731
ENSG00000189046	ALKBH2	0.975928653
ENSG00000076248	UNG	0.161194201
ENSG00000256139	AC007637.1	0.062640286
ENSG00000076555	ACACB	-0.984116197
ENSG00000139445	FOXN4	-0.968929793
ENSG00000174527	MYO1H	-1.195998701
ENSG00000256560	LINC01486	0.490501826
ENSG00000255655	AC007570.1	1.490501826
ENSG00000110906	KCTD10	0.001116985
ENSG00000151148	UBE3B	0.264170303
ENSG00000139428	MMAB	-0.243575489
ENSG00000110921	MVK	-0.148908459
ENSG00000139438	FAM222A	-0.987545471
ENSG00000255650	FAM222A-AS1	-0.562609511
ENSG00000111199	TRPV4	0.650966498
ENSG00000139433	GLTP	-0.020254303
ENSG00000249094	AC007834.1	1.490501826
ENSG00000139437	TCHP	-0.074422922
ENSG00000139436	GIT2	-0.592344387
ENSG00000277299	AC084876.1	1.490501826
ENSG00000076513	ANKRD13A	-0.077665432
ENSG00000174456	C12orf76	0.686644348
ENSG00000277595	AC007546.1	-0.094460675
ENSG00000122970	IFT81	0.717324019
ENSG00000174437	ATP2A2	-0.640364405
ENSG00000196510	ANAPC7	0.232098869
ENSG00000111229	ARPC3	-0.145920274
ENSG00000111231	GPN3	-0.011998515
ENSG00000204856	FAM216A	0.848955797
ENSG00000111237	VPS29	0.411663308
ENSG00000151164	RAD9B	-0.193996348
ENSG00000196850	PPTC7	-0.291711662
ENSG00000204852	TCTN1	0.998922772
ENSG00000122986	HVCN1	-0.755992309
ENSG00000186298	PPP1CC	0.443656962
ENSG00000257268	AC002375.1	-0.596961015
ENSG00000173093	CCDC63	0.905539325
ENSG00000111245	MYL2	-1.380515549
ENSG00000185847	LINC01405	-2.153354364
ENSG00000258240	AC002351.1	0.168573731
ENSG00000111249	CUX2	-1.040012891
ENSG00000198324	PHETA1	0.394286511
ENSG00000257595	LINC02356	-0.561586685
ENSG00000111252	SH2B3	-1.274184027
ENSG00000204842	ATXN2	0.340754706
ENSG00000258099	ATXN2-AS	0.905539325
ENSG00000089234	BRAP	0.220015116
ENSG00000111271	ACAD10	-0.56248263
ENSG00000111275	ALDH2	0.173698763
ENSG00000234608	MAPKAPK5-AS1	0.347543872
ENSG00000089022	MAPKAPK5	0.062408174
ENSG00000198270	TMEM116	-0.638781191
ENSG00000089248	ERP29	0.260204206
ENSG00000274227	AC073575.2	1.905539325
ENSG00000111300	NAA25	0.067069456
ENSG00000258323	AC073575.1	0.905539325
ENSG00000135148	TRAFD1	0.458792966
ENSG00000173064	HECTD4	0.151771375
ENSG00000257494	AC004217.1	1.490501826
ENSG00000089009	RPL6	0.003828969
ENSG00000179295	PTPN11	-0.27918958
ENSG00000089169	RPH3A	-0.629237418
ENSG00000089127	OAS1	-0.90542685
ENSG00000257452	AC004551.1	-1.618022631
ENSG00000111331	OAS3	-1.828936717
ENSG00000111335	OAS2	-1.549362635
ENSG00000135144	DTX1	0.730764924
ENSG00000111344	RASAL1	0.288867965
ENSG00000186710	CFAP73	0.320576824
ENSG00000123064	DDX54	0.284472851
ENSG00000139405	RITA1	0.168573731
ENSG00000257286	AC089999.1	-0.527420082
ENSG00000166578	IQCD	0.22746742
ENSG00000186815	TPCN1	0.757312922
ENSG00000277566	AC089999.2	0.490501826
ENSG00000089060	SLC8B1	0.973557749
ENSG00000151176	PLBD2	1.153000927
ENSG00000135094	SDS	-0.994925001
ENSG00000139410	SDSL	-1.509498174
ENSG00000089116	LHX5	1.490501826
ENSG00000257935	LHX5-AS1	0.905539325
ENSG00000249550	LINC01234	-1.347441416
ENSG00000122965	RBM19	-0.222216222
ENSG00000287229	AC009731.1	-0.316853096
ENSG00000257359	AC073863.1	0.683146904
ENSG00000257997	AC010183.2	-0.679423176
ENSG00000089225	TBX5	-0.43820688
ENSG00000255399	TBX5-AS1	0.995737134
ENSG00000135111	TBX3	-2.041399431
ENSG00000257817	AC026765.3	-0.611859892
ENSG00000257519	AC078880.1	1.490501826
ENSG00000271579	AC078880.3	-1.209937892
ENSG00000276308	AC078880.4	-0.831426269
ENSG00000276972	AC078880.5	0.168573731
ENSG00000258108	AC009803.2	0.168573731
ENSG00000257407	AC009803.1	-1.367479169
ENSG00000257781	AC009387.1	-0.41638877
ENSG00000257683	LINC02463	0.683146904
ENSG00000286991	AC012157.3	1.490501826
ENSG00000123066	MED13L	0.224959779
ENSG00000258034	AC012157.2	0.905539325
ENSG00000258337	AC130895.1	-0.354988225
ENSG00000286354	AC079384.2	1.490501826
ENSG00000258346	AC079384.1	-0.831426269
ENSG00000258018	LINC02457	-0.694609579
ENSG00000196668	LINC00173	0.320576824
ENSG00000258102	MAP1LC3B2	-1.679423176
ENSG00000275898	AC125603.4	2.490501826
ENSG00000258249	AC125603.3	1.490501826
ENSG00000257883	AC125603.2	-0.316853096
ENSG00000257654	AC125603.1	0.490501826
ENSG00000111412	C12orf49	0.471642799
ENSG00000135119	RNFT2	-0.657596813
ENSG00000275467	AC083806.3	1.490501826
ENSG00000135116	HRK	-0.463694485
ENSG00000174989	FBXW8	0.402477078
ENSG00000274554	AC083806.2	1.075464327
ENSG00000257279	AC127164.1	0.600684744
ENSG00000277840	AC026368.1	1.490501826
ENSG00000088992	TESC	-2.85789848
ENSG00000258285	TESC-AS1	-1.553892294
ENSG00000135108	FBXO21	0.243916479
ENSG00000089250	NOS1	-1.847367813
ENSG00000171435	KSR2	-1.094460675
ENSG00000256071	AC084291.1	1.490501826
ENSG00000111445	RFC5	0.051928812
ENSG00000277873	AC131159.2	-0.831426269
ENSG00000176871	WSB2	0.333458116
ENSG00000276292	AC131159.1	2.490501826
ENSG00000176834	VSIG10	-0.576239725
ENSG00000274859	AC131238.1	0.905539325
ENSG00000089220	PEBP1	0.512869639
ENSG00000135090	TAOK3	-0.130809566
ENSG00000270482	AC026367.1	3.490501826
ENSG00000111707	SUDS3	0.333632977
ENSG00000275759	AC026367.3	0.031070207
ENSG00000275409	AC026367.2	1.490501826
ENSG00000255714	LINC02460	0.905539325
ENSG00000255814	LINC02439	-1.41638877
ENSG00000256149	AC087863.2	-1.757425688
ENSG00000139767	SRRM4	-0.702143252
ENSG00000286233	AC087885.1	1.490501826
ENSG00000257095	AC084361.1	-0.094460675
ENSG00000256884	AC084880.4	-0.968929793
ENSG00000152137	HSPB8	-1.006654294
ENSG00000256609	AC084880.3	3.075464327
ENSG00000256311	AC084880.2	0.031070207
ENSG00000281196	LINC00934	0.905539325
ENSG00000183273	CCDC60	-1.985231605
ENSG00000248636	AC002070.1	-2.379646549
ENSG00000224982	TMEM233	-1.134515859
ENSG00000111725	PRKAB1	-0.610298815
ENSG00000122966	CIT	-0.651272135
ENSG00000255692	AC002563.1	1.490501826
ENSG00000135127	BICDL1	-0.950070766
ENSG00000111737	RAB35	-0.209937892
ENSG00000277283	AC004812.2	0.905539325
ENSG00000089154	GCN1	0.074846867
ENSG00000089157	RPLP0	0.659052963
ENSG00000255857	PXN-AS1	-0.348217267
ENSG00000089159	PXN	-1.392816548
ENSG00000286067	AC004263.2	-0.757425688
ENSG00000275936	AC004263.1	0.905539325
ENSG00000089163	SIRT4	-0.33392661
ENSG00000170890	PLA2G1B	0.905539325
ENSG00000135097	MSI1	-0.930961943
ENSG00000256695	AC003982.1	-0.831426269
ENSG00000111775	COX6A1	0.11808396
ENSG00000170855	TRIAP1	0.807692002
ENSG00000257218	GATC	0.317437117
ENSG00000111786	SRSF9	0.499046935
ENSG00000088986	DYNLL1	0.58498588
ENSG00000248008	NRAV	0.016570638
ENSG00000278344	AC063943.1	0.490501826
ENSG00000110871	COQ5	-0.813724267
ENSG00000022840	RNF10	-0.095810881
ENSG00000167272	POP5	0.742040593
ENSG00000256008	AC125616.1	-0.509498174
ENSG00000157782	CABP1	-3.364989617
ENSG00000110917	MLEC	-0.130643011
ENSG00000256364	AC069234.2	0.031070207
ENSG00000277423	AC069234.5	-0.831426269
ENSG00000276188	AC069234.4	0.905539325
ENSG00000175970	UNC119B	0.205886889
ENSG00000256569	AC069234.3	1.490501826
ENSG00000122971	ACADS	-0.04836426
ENSG00000255946	AC069234.1	0.045716983
ENSG00000157837	SPPL3	-0.025927202
ENSG00000286493	AC069214.1	-0.509498174
ENSG00000241388	HNF1A-AS1	-0.647001698
ENSG00000135100	HNF1A	0.403038985
ENSG00000157895	C12orf43	0.514217895
ENSG00000135114	OASL	-1.448097629
ENSG00000089041	P2RX7	0.012454529
ENSG00000286248	AC069209.2	-0.596961015
ENSG00000274029	AC069209.1	1.490501826
ENSG00000135124	P2RX4	0.445177835
ENSG00000110931	CAMKK2	0.12324974
ENSG00000089053	ANAPC5	0.707014687
ENSG00000258435	AC048337.1	1.683146904
ENSG00000170633	RNF34	-0.004262866
ENSG00000089094	KDM2B	-0.569337583
ENSG00000256742	KDM2B-DT	0.460754482
ENSG00000276045	ORAI1	-1.254925347
ENSG00000139714	MORN3	-2.367479169
ENSG00000286586	AC084018.4	0.490501826
ENSG00000188735	TMEM120B	-0.619922164
ENSG00000139725	RHOF	-1.25365927
ENSG00000212694	LINC01089	0.859526927
ENSG00000272849	AC084018.1	0.616032708
ENSG00000274292	AC084018.2	-1.094460675
ENSG00000139718	SETD1B	0.217483331
ENSG00000158104	HPD	-1.153354364
ENSG00000256811	AC079360.1	0.905539325
ENSG00000287493	AC069503.4	0.168573731
ENSG00000110801	PSMD9	-0.128753852
ENSG00000158023	WDR66	-0.211756034
ENSG00000255856	AC069503.1	-1.596961015
ENSG00000110987	BCL7A	-0.769189137
ENSG00000256546	AC156455.1	1.338498732
ENSG00000175727	MLXIP	0.919983062
ENSG00000158113	LRRC43	-1.935762929
ENSG00000176383	B3GNT4	0.905539325
ENSG00000284934	AC048338.2	1.490501826
ENSG00000184047	DIABLO	0.079568725
ENSG00000139719	VPS33A	0.024838253
ENSG00000130779	CLIP1	0.009477191
ENSG00000257097	CLIP1-AS1	-0.924535673
ENSG00000033030	ZCCHC8	0.586361841
ENSG00000275265	AC127002.2	0.683146904
ENSG00000111011	RSRC2	0.559136729
ENSG00000184445	KNTC1	0.512754633
ENSG00000274191	AC026333.4	1.490501826
ENSG00000256249	AC026333.3	-0.901815597
ENSG00000182782	HCAR2	1.490501826
ENSG00000255398	HCAR3	1.490501826
ENSG00000196917	HCAR1	0.905539325
ENSG00000139726	DENR	0.556897584
ENSG00000130783	CCDC62	-0.086423356
ENSG00000130787	HIP1R	-2.753201102
ENSG00000139722	VPS37B	-1.086130244
ENSG00000256152	AC027290.1	1.490501826
ENSG00000150967	ABCB9	-1.25843641
ENSG00000111325	OGFOD2	0.490501826
ENSG00000182196	ARL6IP4	0.287898303
ENSG00000090975	PITPNM2	-1.714401644
ENSG00000251497	PITPNM2-AS1	-0.968929793
ENSG00000051825	MPHOSPH9	-0.341375415
ENSG00000130921	C12orf65	0.219199804
ENSG00000111328	CDK2AP1	0.630823114
ENSG00000269980	AC068768.1	3.490501826
ENSG00000139697	SBNO1	0.381192107
ENSG00000256092	SBNO1-AS1	0.490501826
ENSG00000183955	KMT5A	-0.010440529
ENSG00000150977	RILPL2	-1.230726365
ENSG00000184209	SNRNP35	-0.229812528
ENSG00000188026	RILPL1	-1.294325443
ENSG00000274427	AC145423.2	-1.153354364
ENSG00000278112	AC145423.3	-0.968929793
ENSG00000247373	TMED2-DT	0.205099607
ENSG00000086598	TMED2	0.682345184
ENSG00000111364	DDX55	0.400864613
ENSG00000111361	EIF2B1	0.550922612
ENSG00000111358	GTF2H3	0.427076446
ENSG00000168778	TCTN2	1.210393907
ENSG00000185344	ATP6V0A2	0.066102223
ENSG00000286092	AC117503.5	0.320576824
ENSG00000197653	DNAH10	0.338498732
ENSG00000119242	CCDC92	-0.194737903
ENSG00000250091	DNAH10OS	-1.553892294
ENSG00000270130	AC068790.7	0.242574312
ENSG00000270048	AC068790.4	-0.03306013
ENSG00000269997	AC068790.3	-0.448097629
ENSG00000269938	AC068790.2	-0.440235512
ENSG00000270061	AC068790.5	0.268109404
ENSG00000270095	AC068790.6	0.075464327
ENSG00000179195	ZNF664	0.30992958
ENSG00000178882	RFLNA	-0.488374883
ENSG00000275389	AC068790.9	0.031070207
ENSG00000256596	AC026358.1	1.490501826
ENSG00000196498	NCOR2	0.432534659
ENSG00000214650	AC073592.1	0.446107706
ENSG00000073060	SCARB1	-1.305669358
ENSG00000287242	AC073593.2	-0.316853096
ENSG00000150991	UBC	0.172849442
ENSG00000150990	DHX37	0.45302712
ENSG00000184992	BRI3BP	0.953956454
ENSG00000280634	THRIL	2.168573731
ENSG00000081760	AACS	0.237286481
ENSG00000256814	AC122688.2	3.490501826
ENSG00000139364	TMEM132B	-1.615292838
ENSG00000286209	AC005252.4	2.490501826
ENSG00000249267	LINC00939	-0.757425688
ENSG00000275212	LINC02826	-1.264385676
ENSG00000284848	LINC02359	-1.264385676
ENSG00000286386	AC005888.1	0.168573731
ENSG00000255595	AC007368.1	-0.592914182
ENSG00000214043	LINC02347	-1.679423176
ENSG00000256732	AC006065.4	-0.316853096
ENSG00000255998	LINC02824	0.905539325
ENSG00000189238	LINC00943	0.420112498
ENSG00000256128	LINC00944	-0.867050179
ENSG00000249873	LINC02372	0.168573731
ENSG00000256286	AC078878.2	0.075464327
ENSG00000249345	LINC02405	0.349145977
ENSG00000286016	AC079949.3	0.153466839
ENSG00000256001	AC079949.1	-1.209937892
ENSG00000286791	AC079949.5	1.905539325
ENSG00000278266	AC079949.2	1.005074999
ENSG00000287339	AC079949.6	1.490501826
ENSG00000256292	LINC02376	3.490501826
ENSG00000256362	LINC02375	0.905539325
ENSG00000287365	AC068787.4	0.490501826
ENSG00000286922	AC068787.2	-1.209937892
ENSG00000287622	AC068787.5	-1.757425688
ENSG00000256022	LINC02411	3.490501826
ENSG00000286662	AC025160.1	-0.472972298
ENSG00000256597	LINC02393	-0.094460675
ENSG00000256193	LINC00507	-0.011998515
ENSG00000256971	LINC00508	-0.094460675
ENSG00000287311	AC140121.1	-1.209937892
ENSG00000256551	LINC02369	-1.094460675
ENSG00000256659	LINC02368	1.490501826
ENSG00000181234	TMEM132C	0.660252767
ENSG00000257025	AC023595.1	1.490501826
ENSG00000139370	SLC15A4	0.478627726
ENSG00000274695	AC108704.1	-0.509498174
ENSG00000151948	GLT1D1	-0.495558983
ENSG00000151952	TMEM132D	-1.121941411
ENSG00000256085	AC130404.1	1.490501826
ENSG00000286394	AC117373.2	1.490501826
ENSG00000261650	AC055717.2	1.490501826
ENSG00000214039	LINC02418	3.490501826
ENSG00000256298	AC135388.1	1.490501826
ENSG00000250208	FZD10-AS1	1.429101281
ENSG00000111432	FZD10	1.352998302
ENSG00000259862	AC026336.2	-0.316853096
ENSG00000125207	PIWIL1	-0.901815597
ENSG00000060709	RIMBP2	-1.138854794
ENSG00000256343	AC095350.1	-0.316853096
ENSG00000111450	STX2	0.630967039
ENSG00000256250	AC073912.1	-0.011998515
ENSG00000256299	AC073912.2	2.005074999
ENSG00000132341	RAN	0.664786367
ENSG00000111452	ADGRD1	0.993722586
ENSG00000256204	AC073862.1	1.642504919
ENSG00000256151	ADGRD1-AS1	1.905539325
ENSG00000256810	AC078925.1	1.490501826
ENSG00000204603	LINC01257	-0.878731984
ENSG00000286462	AC092850.2	1.490501826
ENSG00000230294	LINC02370	-0.094460675
ENSG00000287792	AC140118.2	1.168573731
ENSG00000256484	AC140118.1	3.490501826
ENSG00000275232	AC073578.2	0.168573731
ENSG00000287136	AC073578.5	1.490501826
ENSG00000256209	AC073578.1	-1.509498174
ENSG00000256424	LINC02414	0.168573731
ENSG00000287639	AC117500.6	1.490501826
ENSG00000061936	SFSWAP	0.038998404
ENSG00000198598	MMP17	0.564502407
ENSG00000256955	AC131009.2	-1.03306013
ENSG00000177169	ULK1	0.091952449
ENSG00000255992	AC131009.1	0.031070207
ENSG00000177192	PUS1	-0.4118015
ENSG00000273568	AC131009.3	1.905539325
ENSG00000183495	EP400	0.08881388
ENSG00000257000	AC137590.1	0.905539325
ENSG00000185163	DDX51	0.694432711
ENSG00000184967	NOC4L	0.251035891
ENSG00000256576	LINC02361	1.168573731
ENSG00000256312	AC138466.1	0.905539325
ENSG00000182870	GALNT9	-1.831426269
ENSG00000256943	AC148477.3	1.490501826
ENSG00000255916	AC148477.1	1.490501826
ENSG00000112787	FBRSL1	-0.683351551
ENSG00000277186	AC131212.1	1.490501826
ENSG00000204583	LRCOL1	-1.596961015
ENSG00000177084	POLE	0.487751215
ENSG00000176894	PXMP2	-0.50326622
ENSG00000247077	PGAM5	-0.545122084
ENSG00000176915	ANKLE2	0.026598711
ENSG00000090615	GOLGA3	0.486377873
ENSG00000072609	CHFR	-0.261811733
ENSG00000250790	AC127070.2	1.62800535
ENSG00000196458	ZNF605	0.125929394
ENSG00000198393	ZNF26	0.166713389
ENSG00000246394	ZNF84-DT	1.490501826
ENSG00000198040	ZNF84	0.668248027
ENSG00000196387	ZNF140	0.719047855
ENSG00000214029	ZNF891	0.22746742
ENSG00000256223	ZNF10	0.457137718
ENSG00000090612	ZNF268	0.699088448
ENSG00000227059	ANHX	0.905539325
ENSG00000279516	FAM230C	0.031070207
ENSG00000231914	LINC00387	0.490501826
ENSG00000226250	LINC00408	-0.968929793
ENSG00000231358	AL355516.1	-0.509498174
ENSG00000232685	LINC00442	0.683146904
ENSG00000287861	AL137001.2	0.075464327
ENSG00000198033	TUBA3C	2.490501826
ENSG00000232243	AL139327.2	0.905539325
ENSG00000229791	AL356259.1	-0.094460675
ENSG00000132958	TPTE2	0.443196111
ENSG00000225316	LINC00350	0.031070207
ENSG00000196199	MPHOSPH8	0.302389253
ENSG00000226352	PSPC1-AS2	0.490501826
ENSG00000121390	PSPC1	0.57015734
ENSG00000132950	ZMYM5	0.188982691
ENSG00000223576	AL355001.1	1.671074071
ENSG00000275964	AL355001.2	1.616032708
ENSG00000121741	ZMYM2	0.637626487
ENSG00000121743	GJA3	-1.145086748
ENSG00000260131	LINC00556	0.905539325
ENSG00000165474	GJB2	0.753536232
ENSG00000121742	GJB6	0.905539325
ENSG00000165475	CRYL1	0.379252732
ENSG00000277020	AL590096.1	1.490501826
ENSG00000032742	IFT88	0.868099355
ENSG00000278291	AL161772.1	1.297856748
ENSG00000172458	IL17D	1.136864871
ENSG00000150456	EEF1AKMT1	0.142578522
ENSG00000275485	AL512652.1	1.268109404
ENSG00000132953	XPO4	0.075610002
ENSG00000150457	LATS2	0.204374452
ENSG00000233851	LATS2-AS1	-0.367479169
ENSG00000150459	SAP18	0.555042078
ENSG00000165480	SKA3	-0.831426269
ENSG00000173141	MRPL57	0.336378681
ENSG00000233405	LINC01046	0.905539325
ENSG00000224429	LINC00539	0.124852354
ENSG00000180776	ZDHHC20	-0.60971101
ENSG00000236953	ZDHHC20-IT1	0.168573731
ENSG00000165487	MICU2	0.420036923
ENSG00000102678	FGF9	-2.486778098
ENSG00000226722	LINC00424	1.490501826
ENSG00000276476	AL136962.1	-3.833828759
ENSG00000262619	LINC00621	-0.553892294
ENSG00000262198	AL157931.1	1.168573731
ENSG00000283075	AL157931.2	1.490501826
ENSG00000102683	SGCG	-2.387891154
ENSG00000151835	SACS	0.263256743
ENSG00000229558	SACS-AS1	-0.316853096
ENSG00000232977	LINC00327	0.738429339
ENSG00000227893	LINC00352	0.905539325
ENSG00000127863	TNFRSF19	1.259631612
ENSG00000027001	MIPEP	0.455264646
ENSG00000205861	PCOTH	0.490501826
ENSG00000205863	C1QTNF9B	-0.968929793
ENSG00000287530	AL445985.2	-0.41638877
ENSG00000182957	SPATA13	-1.351501325
ENSG00000228741	AL445985.1	-1.094460675
ENSG00000227213	SPATA13-AS1	1.490501826
ENSG00000240654	C1QTNF9	-1.878731984
ENSG00000240868	C1QTNF9-AS1	0.168573731
ENSG00000261498	LINC00566	-0.094460675
ENSG00000102699	PARP4	0.481601767
ENSG00000288103	AL359538.4	0.168573731
ENSG00000075673	ATP12A	-0.568391863
ENSG00000285806	AL391560.1	-0.831426269
ENSG00000287887	AL391560.2	1.490501826
ENSG00000132972	RNF17	-1.316853096
ENSG00000151849	CENPJ	-0.114360232
ENSG00000151846	PABPC3	0.168573731
ENSG00000165566	AMER2	3.075464327
ENSG00000238169	LINC01053	1.168573731
ENSG00000234056	LINC00463	0.490501826
ENSG00000225105	LINC01076	-0.679423176
ENSG00000139505	MTMR6	0.146840209
ENSG00000260509	AL590787.1	0.905539325
ENSG00000139496	NUP58	0.785188682
ENSG00000132932	ATP8A2	-1.292400052
ENSG00000180730	SHISA2	1.812429921
ENSG00000127870	RNF6	0.199090157
ENSG00000277368	AL138966.2	1.490501826
ENSG00000132964	CDK8	1.11341272
ENSG00000285929	AL353789.1	1.753536232
ENSG00000132970	WASF3	1.239764779
ENSG00000237001	WASF3-AS1	1.098184403
ENSG00000285935	AL159978.1	2.005074999
ENSG00000132975	GPR12	-0.679423176
ENSG00000283579	AL160035.1	-1.901815597
ENSG00000152484	USP12	0.344798385
ENSG00000232162	USP12-AS1	0.527027702
ENSG00000230641	USP12-AS2	0.490501826
ENSG00000275294	LINC02340	0.474200014
ENSG00000234772	LINC00412	0.683146904
ENSG00000122026	RPL21	0.233576786
ENSG00000122035	RASL11A	0.22201299
ENSG00000122034	GTF3A	0.12051759
ENSG00000122033	MTIF3	-0.150550291
ENSG00000139517	LNX2	-1.121941411
ENSG00000186184	POLR1D	0.210847798
ENSG00000273552	AL136439.1	0.168573731
ENSG00000169840	GSX1	1.490501826
ENSG00000247381	PLUT	-0.316853096
ENSG00000139515	PDX1	1.490501826
ENSG00000260704	LINC00543	1.490501826
ENSG00000165556	CDX2	1.490501826
ENSG00000183463	URAD	1.168573731
ENSG00000122025	FLT3	-1.807178723
ENSG00000261485	PAN3-AS1	0.959987109
ENSG00000152520	PAN3	0.361777831
ENSG00000102755	FLT1	-3.851310041
ENSG00000132963	POMP	0.082972905
ENSG00000139508	SLC46A3	0.247300942
ENSG00000132938	MTUS2	-2.642019565
ENSG00000236758	MTUS2-AS2	-1.094460675
ENSG00000179141	MTUS2-AS1	-1.316853096
ENSG00000139514	SLC7A1	-0.671385857
ENSG00000122042	UBL3	0.344257847
ENSG00000224329	LINC00297	0.490501826
ENSG00000224405	LINC00572	1.490501826
ENSG00000122043	LINC00544	-0.399315256
ENSG00000224511	LINC00365	0.905539325
ENSG00000232117	LINC00384	1.490501826
ENSG00000232643	LINC00385	0.905539325
ENSG00000102781	KATNAL1	0.625431406
ENSG00000236463	LINC00427	1.268109404
ENSG00000238121	LINC00426	1.168573731
ENSG00000285773	AL161893.1	0.168573731
ENSG00000225039	LINC01058	0.905539325
ENSG00000236444	UBE2L5	0.490501826
ENSG00000189403	HMGB1	-0.037038705
ENSG00000285840	AL353648.1	0.683146904
ENSG00000132952	USPL1	0.560252934
ENSG00000132965	ALOX5AP	-2.679423176
ENSG00000237879	LINC00398	0.905539325
ENSG00000236094	LINC00545	1.490501826
ENSG00000224743	TEX26-AS1	1.388140108
ENSG00000102802	MEDAG	1.180318939
ENSG00000175664	TEX26	1.320576824
ENSG00000238185	AL353680.1	0.490501826
ENSG00000286286	AL158065.1	0.490501826
ENSG00000120694	HSPH1	0.414921468
ENSG00000187676	B3GLCT	-0.167180519
ENSG00000278305	AL161616.2	-0.316853096
ENSG00000133105	RXFP2	-0.968929793
ENSG00000287904	AL138708.1	-0.831426269
ENSG00000073910	FRY	-0.965714543
ENSG00000237637	FRY-AS1	-1.00135127
ENSG00000189167	ZAR1L	-0.679423176
ENSG00000139618	BRCA2	0.217483331
ENSG00000139597	N4BP2L1	0.278948637
ENSG00000244754	N4BP2L2	0.323140477
ENSG00000281026	N4BP2L2-IT2	0.143151134
ENSG00000083642	PDS5B	0.306715826
ENSG00000277151	AL138820.1	0.490501826
ENSG00000226968	LINC00423	-1.094460675
ENSG00000133116	KL	-1.954603011
ENSG00000133121	STARD13	-0.305783771
ENSG00000230300	STARD13-IT1	-0.14176639
ENSG00000236581	STARD13-AS	-0.183189593
ENSG00000287274	AL627232.1	2.005074999
ENSG00000227911	LINC02344	0.58361123
ENSG00000285621	AL138999.2	1.712894247
ENSG00000277386	AL138999.1	1.168573731
ENSG00000230490	AL139383.1	-0.137634858
ENSG00000232986	AL139081.1	1.490501826
ENSG00000133119	RFC3	-0.193181664
ENSG00000276672	AL161891.1	-0.14176639
ENSG00000271850	LINC02343	-1.367479169
ENSG00000225179	LINC00457	-1.509498174
ENSG00000271901	AL161716.1	-2.41638877
ENSG00000172915	NBEA	0.072523394
ENSG00000180660	MAB21L1	1.85823361
ENSG00000287650	AL390071.1	0.905539325
ENSG00000236036	LINC00445	0.168573731
ENSG00000133083	DCLK1	1.371472431
ENSG00000120669	SOHLH2	-1.968929793
ENSG00000242715	CCDC169	-0.731890596
ENSG00000133104	SPART	0.976788936
ENSG00000120664	SPART-AS1	1.333632977
ENSG00000180440	SERTM1	0.320576824
ENSG00000133111	RFXAP	0.390099929
ENSG00000120693	SMAD9	-0.129706173
ENSG00000236711	SMAD9-IT1	-0.172463187
ENSG00000120697	ALG5	0.551066268
ENSG00000120699	EXOSC8	0.805275202
ENSG00000102710	SUPT20H	0.606121496
ENSG00000180138	CSNK1A1L	1.490501826
ENSG00000230390	LINC01048	0.490501826
ENSG00000275226	LINC00547	0.905539325
ENSG00000133110	POSTN	0.520455048
ENSG00000133107	TRPC4	-2.558257486
ENSG00000287477	AL356495.1	0.905539325
ENSG00000274317	LINC02334	-2.212709642
ENSG00000223685	LINC00571	0.240857431
ENSG00000120686	UFM1	0.834081355
ENSG00000236354	LINC00437	0.905539325
ENSG00000229437	LINC00366	-0.901815597
ENSG00000150893	FREM2	-0.711132035
ENSG00000225350	FREM2-AS1	0.490501826
ENSG00000133115	STOML3	-2.03306013
ENSG00000120685	PROSER1	0.355522704
ENSG00000188811	NHLRC3	0.556256271
ENSG00000273507	AL354809.1	0.007901043
ENSG00000183722	LHFPL6	0.182956283
ENSG00000133103	COG6	0.762887254
ENSG00000215483	LINC00598	0.132949821
ENSG00000230710	LINC00332	-0.679423176
ENSG00000150907	FOXO1	0.184035574
ENSG00000102738	MRPS31	0.095880882
ENSG00000102743	SLC25A15	-0.191322214
ENSG00000287837	AL590064.1	0.54564338
ENSG00000120690	ELF1	0.359314317
ENSG00000120688	WBP4	0.400864613
ENSG00000165572	KBTBD6	0.632520831
ENSG00000278390	AL354696.2	0.51879087
ENSG00000120696	KBTBD7	0.86322852
ENSG00000120662	MTRF1	0.158658262
ENSG00000277662	AL354696.1	2.490501826
ENSG00000172766	NAA16	0.116686989
ENSG00000102760	RGCC	-1.940346835
ENSG00000102763	VWA8	-0.127935379
ENSG00000278338	VWA8-AS1	0.490501826
ENSG00000102780	DGKH	-0.709214608
ENSG00000231530	AL157932.1	0.905539325
ENSG00000023516	AKAP11	0.647838364
ENSG00000283554	LINC02341	-1.094460675
ENSG00000120659	TNFSF11	-0.968929793
ENSG00000179813	FAM216B	-0.094460675
ENSG00000271216	LINC01050	0.905539325
ENSG00000133106	EPSTI1	-2.340805418
ENSG00000120675	DNAJC15	0.025748567
ENSG00000229928	LINC00400	0.905539325
ENSG00000120658	ENOX1	-0.52908149
ENSG00000233821	ENOX1-AS1	0.490501826
ENSG00000287842	AL161714.1	-0.679423176
ENSG00000287029	AL162713.2	-1.124208018
ENSG00000151773	CCDC122	0.41806599
ENSG00000274001	AL512506.1	0.031070207
ENSG00000179630	LACC1	-0.128408007
ENSG00000233725	NRAD1	-2.27199886
ENSG00000226519	LINC00390	-0.41638877
ENSG00000227258	SMIM2-AS1	-2.794900393
ENSG00000139656	SMIM2	0.905539325
ENSG00000230731	AL589745.1	0.490501826
ENSG00000277831	AL138960.1	1.490501826
ENSG00000151778	SERP2	0.565909228
ENSG00000102804	TSC22D1	-0.593488824
ENSG00000278156	TSC22D1-AS1	-0.191322214
ENSG00000237585	LINC00407	-2.153354364
ENSG00000276527	AL356515.1	-0.383967292
ENSG00000235097	LINC00330	0.168573731
ENSG00000083635	NUFIP1	0.502574658
ENSG00000223732	AL359706.1	0.294104613
ENSG00000133114	GPALPP1	0.478118101
ENSG00000188342	GTF2F2	0.084050119
ENSG00000180332	KCTD4	0.683146904
ENSG00000133112	TPT1	0.317563783
ENSG00000273149	AL138963.4	0.905539325
ENSG00000170919	TPT1-AS1	0.310100491
ENSG00000228886	AL138963.1	1.031070207
ENSG00000174032	SLC25A30	-0.997163474
ENSG00000251015	SLC25A30-AS1	-0.209937892
ENSG00000136152	COG3	0.393018837
ENSG00000165837	ERICH6B	-2.094460675
ENSG00000235366	LINC01055	0.905539325
ENSG00000174015	SPERT	0.490501826
ENSG00000215475	SIAH3	-0.03306013
ENSG00000123200	ZC3H13	0.327018284
ENSG00000235903	CPB2-AS1	0.626156925
ENSG00000080618	CPB2	0.988001485
ENSG00000136167	LCP1	-1.996764001
ENSG00000173988	LRRC63	0.277508103
ENSG00000287863	AL139801.1	0.168573731
ENSG00000102445	RUBCNL	-0.6647764
ENSG00000231817	LINC01198	-0.231964199
ENSG00000277228	AL138686.1	-0.172463187
ENSG00000136141	LRCH1	-0.146425241
ENSG00000278462	AL359880.1	0.490501826
ENSG00000139684	ESD	0.824920865
ENSG00000102468	HTR2A	1.464029614
ENSG00000136143	SUCLA2	0.097619858
ENSG00000228573	AL138962.1	1.490501826
ENSG00000260388	LINC00562	0.642504919
ENSG00000287456	AL157369.1	1.390966152
ENSG00000136159	NUDT15	0.503440882
ENSG00000276968	AL158196.1	3.075464327
ENSG00000136146	MED4	0.314377008
ENSG00000229111	MED4-AS1	1.642504919
ENSG00000136156	ITM2B	0.933585928
ENSG00000231473	RB1-DT	1.016570638
ENSG00000139687	RB1	0.187219933
ENSG00000277684	AL392048.1	0.490501826
ENSG00000139679	LPAR6	-0.702143252
ENSG00000136161	RCBTB2	0.548200595
ENSG00000287599	AL157813.2	0.905539325
ENSG00000274929	AL157813.1	-0.679423176
ENSG00000152207	CYSLTR2	1.368292468
ENSG00000275202	AL161421.1	0.320576824
ENSG00000102531	FNDC3A	0.29142361
ENSG00000102543	CDADC1	0.474647875
ENSG00000102547	CAB39L	1.185550031
ENSG00000136169	SETDB2	-0.050678983
ENSG00000136147	PHF11	0.474060679
ENSG00000136144	RCBTB1	-0.343592944
ENSG00000152213	ARL11	-1.509498174
ENSG00000123179	EBPL	-0.649428435
ENSG00000102753	KPNA3	-0.097390006
ENSG00000123178	SPRYD7	0.372107125
ENSG00000231607	DLEU2	-1.121739966
ENSG00000204977	TRIM13	0.399294817
ENSG00000198553	KCNRG	1.168573731
ENSG00000176124	DLEU1	-1.350101279
ENSG00000274270	AL137060.3	0.168573731
ENSG00000286191	AL158195.1	-1.03306013
ENSG00000186047	DLEU7	-1.25365927
ENSG00000233672	RNASEH2B-AS1	-0.764312073
ENSG00000136104	RNASEH2B	0.465205531
ENSG00000226792	C13orf42	-1.757425688
ENSG00000150510	FAM124A	-2.107060712
ENSG00000253309	SERPINE3	1.168573731
ENSG00000102786	INTS6	1.073091295
ENSG00000236778	INTS6-AS1	0.460255539
ENSG00000139668	WDFY2	0.612407109
ENSG00000102796	DHRS12	0.495103728
ENSG00000231856	AL162377.1	0.338498732
ENSG00000281106	TMEM272	-0.679423176
ENSG00000123171	CCDC70	0.168573731
ENSG00000123191	ATP7B	-1.092637939
ENSG00000253710	ALG11	0.138516497
ENSG00000197168	NEK5	0.500282847
ENSG00000273523	AL139082.1	0.490501826
ENSG00000136098	NEK3	0.28736633
ENSG00000271564	LINC02333	1.490501826
ENSG00000136114	THSD1	-0.018629262
ENSG00000136100	VPS36	0.714701004
ENSG00000278238	AL359513.1	-0.094460675
ENSG00000136108	CKAP2	0.020181891
ENSG00000235660	LINC00345	0.490501826
ENSG00000139675	HNRNPA1L2	0.005074999
ENSG00000273723	AL139089.1	0.683146904
ENSG00000165416	SUGT1	0.385788237
ENSG00000136110	CNMD	-1.509498174
ENSG00000136099	PCDH8	0.490501826
ENSG00000102837	OLFM4	1.835149997
ENSG00000237092	LINC01065	1.490501826
ENSG00000287722	AL356295.1	0.847358254
ENSG00000287247	AL450423.2	0.905539325
ENSG00000273919	AL450423.1	3.490501826
ENSG00000261517	LINC00558	-0.948995865
ENSG00000234787	LINC00458	-0.094460675
ENSG00000287460	AL442636.1	-0.579887502
ENSG00000286537	AL512655.1	1.490501826
ENSG00000277047	AL390964.1	-0.316853096
ENSG00000278630	LINC02335	-0.831426269
ENSG00000274090	AL354821.1	-0.316853096
ENSG00000118946	PCDH17	-1.296451904
ENSG00000277448	LINC02338	0.616032708
ENSG00000232954	LINC00374	-1.209937892
ENSG00000288015	AL159156.1	-2.181923516
ENSG00000139734	DIAPH3	-1.855273011
ENSG00000227528	DIAPH3-AS1	-1.679423176
ENSG00000223815	DIAPH3-AS2	0.905539325
ENSG00000083544	TDRD3	0.280626229
ENSG00000225249	LINC00378	-0.91037761
ENSG00000280165	PCDH20	1.798624121
ENSG00000229578	LINC00358	0.490501826
ENSG00000230142	LINC01075	-1.596961015
ENSG00000229307	LINC00459	0.905539325
ENSG00000286469	AL445668.1	-0.316853096
ENSG00000228669	LINC00448	-0.596961015
ENSG00000273550	AL354810.1	-0.316853096
ENSG00000227564	LINC00376	-0.757425688
ENSG00000287996	AL359208.1	-1.509498174
ENSG00000231061	LINC00395	0.58361123
ENSG00000237378	AL445989.1	3.490501826
ENSG00000287128	AL445238.2	1.490501826
ENSG00000285566	AL445238.1	0.683146904
ENSG00000227674	LINC00355	-1.757425688
ENSG00000234767	LINC01052	-1.41638877
ENSG00000286395	AL158038.1	-2.512147753
ENSG00000184226	PCDH9	1.351729042
ENSG00000234527	PCDH9-AS1	0.905539325
ENSG00000228842	PCDH9-AS2	2.031837394
ENSG00000225263	PCDH9-AS3	1.975928653
ENSG00000233840	PCDH9-AS4	1.375024608
ENSG00000285588	AL160254.1	1.024838253
ENSG00000230040	LINC00364	-0.509498174
ENSG00000287876	AL512452.1	-0.679423176
ENSG00000286820	AL590027.1	-2.124208018
ENSG00000281778	LINC00550	0.905539325
ENSG00000280580	LINC02342	0.905539325
ENSG00000235221	LINC00383	-1.901815597
ENSG00000150361	KLHL1	-1.776284715
ENSG00000230223	ATXN8OS	-1.596961015
ENSG00000288330	AL160391.1	1.490501826
ENSG00000226846	LINC00348	-0.924535673
ENSG00000276644	DACH1	-2.730505201
ENSG00000204899	MZT1	0.506742467
ENSG00000136122	BORA	0.575618439
ENSG00000083520	DIS3	0.403038985
ENSG00000083535	PIBF1	0.258179737
ENSG00000102554	KLF5	1.868639742
ENSG00000224853	LINC00393	-0.169748802
ENSG00000228295	LINC00392	0.075464327
ENSG00000118922	KLF12	0.024576332
ENSG00000279463	AL159972.1	-0.094460675
ENSG00000235532	LINC00402	0.375024608
ENSG00000286330	AL353660.1	0.683146904
ENSG00000177596	AL355390.1	1.490501826
ENSG00000226240	LINC00381	0.242574312
ENSG00000236678	LINC00347	0.168573731
ENSG00000223880	LINC01078	1.490501826
ENSG00000136111	TBC1D4	0.336743476
ENSG00000225203	AL139230.1	0.905539325
ENSG00000188243	COMMD6	0.442642187
ENSG00000118939	UCHL3	0.71044831
ENSG00000261105	LMO7-AS1	0.67553372
ENSG00000136153	LMO7	-1.506100741
ENSG00000228444	AL137244.1	0.905539325
ENSG00000178734	LMO7DN	2.22746742
ENSG00000224933	LINC01034	0.905539325
ENSG00000285572	AL136441.1	0.93196745
ENSG00000287018	AL161717.1	1.745758881
ENSG00000284809	AL365394.1	0.268109404
ENSG00000178695	KCTD12	0.16619762
ENSG00000278727	AC000403.1	0.753536232
ENSG00000102794	ACOD1	0.905539325
ENSG00000102805	CLN5	1.091094978
ENSG00000005812	FBXL3	1.005823284
ENSG00000236051	MYCBP2-AS1	1.074434198
ENSG00000274898	AC001226.1	2.490501826
ENSG00000005810	MYCBP2	0.724280296
ENSG00000229521	MYCBP2-AS2	2.127931746
ENSG00000136155	SCEL	-1.41638877
ENSG00000287270	AL137140.1	-0.679423176
ENSG00000224347	SCEL-AS1	0.905539325
ENSG00000139737	SLAIN1	0.232485495
ENSG00000225579	EDNRB-AS1	0.031070207
ENSG00000136160	EDNRB	1.588934834
ENSG00000234377	OBI1-AS1	0.525029509
ENSG00000233379	AL139002.1	0.905539325
ENSG00000236133	LINC01069	0.075464327
ENSG00000271776	AL445209.1	0.905539325
ENSG00000152192	POU4F1	0.490501826
ENSG00000152193	OBI1	0.272696674
ENSG00000225427	LINC00331	0.320576824
ENSG00000139746	RBM26	0.454032947
ENSG00000227354	RBM26-AS1	0.668839067
ENSG00000232132	NDFIP2-AS1	0.905539325
ENSG00000102471	NDFIP2	0.567974599
ENSG00000227676	LINC01068	0.420112498
ENSG00000285902	AL136442.1	-2.020460093
ENSG00000229011	LINC01038	-1.41638877
ENSG00000229175	LINC00382	-2.03306013
ENSG00000284196	AL158064.1	-1.209937892
ENSG00000281721	LINC01080	-0.831426269
ENSG00000285684	AL137781.1	0.812429921
ENSG00000136158	SPRY2	1.583163952
ENSG00000286746	AL590807.1	1.98308227
ENSG00000229246	LINC00377	1.843311025
ENSG00000229309	AL353633.1	-0.831426269
ENSG00000286385	AL445255.1	-0.4237683
ENSG00000286446	AL353688.1	-0.316853096
ENSG00000285680	AL355481.1	0.490501826
ENSG00000286284	AL590681.1	1.490501826
ENSG00000285742	AL445604.1	0.905539325
ENSG00000288016	AL162493.1	-0.557861196
ENSG00000288038	AL445588.1	1.075464327
ENSG00000287438	AL356313.1	1.490501826
ENSG00000226370	LINC00375	-0.316853096
ENSG00000286906	AL160154.1	-0.094460675
ENSG00000226317	LINC00351	-1.553892294
ENSG00000285834	AL356413.1	-1.164850003
ENSG00000184564	SLITRK6	-2.316853096
ENSG00000232252	AL354994.1	-0.383967292
ENSG00000287880	AL445207.1	0.075464327
ENSG00000233528	LINC00430	2.490501826
ENSG00000285699	AL360267.2	-0.316853096
ENSG00000228824	MIR4500HG	-2.539245518
ENSG00000165300	SLITRK5	0.005074999
ENSG00000223404	LINC00397	0.490501826
ENSG00000272046	AL445647.1	0.490501826
ENSG00000231019	LINC00373	-0.383967292
ENSG00000229443	LINC00433	-0.638781191
ENSG00000286422	AL445242.1	0.168573731
ENSG00000261666	LINC00560	1.490501826
ENSG00000234660	LINC00440	-0.624975392
ENSG00000232225	LINC01047	0.683146904
ENSG00000271395	LINC02336	-0.46791907
ENSG00000226037	LINC01040	1.905539325
ENSG00000261446	LINC00559	-0.094460675
ENSG00000234384	LINC01049	-1.509498174
ENSG00000231674	LINC00410	-0.509498174
ENSG00000229557	LINC00379	0.098184403
ENSG00000215417	MIR17HG	-0.056985969
ENSG00000179399	GPC5	-0.165845308
ENSG00000282997	AL162456.1	0.320576824
ENSG00000232885	GPC5-AS2	0.490501826
ENSG00000236240	GPC5-IT1	0.490501826
ENSG00000287159	AL356737.2	-0.859995421
ENSG00000235984	GPC5-AS1	-1.03306013
ENSG00000232849	LINC00363	-0.246463768
ENSG00000288001	AL354811.2	0.168573731
ENSG00000278177	AL354811.1	-0.316853096
ENSG00000183098	GPC6	0.936172885
ENSG00000286843	AL160159.1	0.490501826
ENSG00000224394	GPC6-AS2	0.683146904
ENSG00000236520	GPC6-AS1	0.320576824
ENSG00000080166	DCT	0.833389539
ENSG00000088451	TGDS	0.676405326
ENSG00000152749	GPR180	0.978470848
ENSG00000238230	LINC00391	0.168573731
ENSG00000227640	SOX21-AS1	-0.153354364
ENSG00000287635	AL139381.1	-0.011998515
ENSG00000125257	ABCC4	0.885578583
ENSG00000134873	CLDN10	-1.296094536
ENSG00000223392	CLDN10-AS1	-1.094460675
ENSG00000134874	DZIP1	1.517368432
ENSG00000247400	DNAJC3-DT	0.309172061
ENSG00000102580	DNAJC3	-0.075880958
ENSG00000276809	AL138955.1	-0.77253258
ENSG00000102595	UGGT2	0.839783784
ENSG00000185352	HS6ST3	-1.730770056
ENSG00000165621	OXGR1	0.168573731
ENSG00000233124	LINC00456	-0.094460675
ENSG00000139793	MBNL2	-0.312874617
ENSG00000286334	AL161430.1	0.113781258
ENSG00000286416	AL442067.3	0.04755833
ENSG00000125249	RAP2A	0.511082703
ENSG00000276573	AL442067.1	-0.968929793
ENSG00000276704	AL442067.2	1.490501826
ENSG00000226134	AL359502.1	2.490501826
ENSG00000286544	AL359502.2	0.905539325
ENSG00000270725	AL356580.1	-0.831426269
ENSG00000065150	IPO5	0.414874121
ENSG00000152767	FARP1	-0.282818394
ENSG00000139797	RNF113B	1.905539325
ENSG00000269189	AL445223.1	0.724967079
ENSG00000269599	AL161896.1	1.490501826
ENSG00000231194	FARP1-AS1	0.168573731
ENSG00000102572	STK24	0.37737109
ENSG00000224418	STK24-AS1	1.490501826
ENSG00000088386	SLC15A1	-1.656339562
ENSG00000088387	DOCK9	-0.616678479
ENSG00000229918	DOCK9-AS1	-1.316853096
ENSG00000260992	DOCK9-DT	0.490501826
ENSG00000228889	UBAC2-AS1	0.712894247
ENSG00000134882	UBAC2	-0.123745492
ENSG00000125245	GPR18	1.031070207
ENSG00000169508	GPR183	-1.120932886
ENSG00000125304	TM9SF2	0.429101281
ENSG00000280734	LINC01232	0.253462629
ENSG00000203441	LINC00449	2.490501826
ENSG00000287746	AL139035.2	-0.316853096
ENSG00000125246	CLYBL	-0.350681868
ENSG00000234303	CLYBL-AS1	1.490501826
ENSG00000286757	AL137139.2	-0.024071347
ENSG00000139800	ZIC5	2.490501826
ENSG00000288060	AL355338.1	1.490501826
ENSG00000043355	ZIC2	0.490501826
ENSG00000260738	LINC00554	1.490501826
ENSG00000274605	PCCA-DT	-0.465908906
ENSG00000175198	PCCA	0.184771708
ENSG00000287330	AL353697.1	0.536305515
ENSG00000234650	PCCA-AS1	0.268109404
ENSG00000134864	GGACT	0.905539325
ENSG00000224356	AL356966.1	-0.782516669
ENSG00000280169	AL136526.1	0.490501826
ENSG00000125247	TMTC4	0.241791728
ENSG00000233009	NALCN-AS1	-2.66330351
ENSG00000229599	LINC00411	-0.679423176
ENSG00000102452	NALCN	-0.507699676
ENSG00000198542	ITGBL1	1.267546017
ENSG00000102466	FGF14	1.018912488
ENSG00000276012	AL160153.1	2.812429921
ENSG00000243319	FGF14-IT1	1.724967079
ENSG00000234445	FGF14-AS1	1.812429921
ENSG00000272143	FGF14-AS2	0.642504919
ENSG00000276957	AL158063.1	-0.094460675
ENSG00000134900	TPP2	0.338498732
ENSG00000139780	METTL21C	0.905539325
ENSG00000175820	CCDC168	-2.094460675
ENSG00000231633	LINC00283	1.490501826
ENSG00000286312	AL157769.1	1.905539325
ENSG00000151287	TEX30	1.08111089
ENSG00000134901	POGLUT2	0.690271338
ENSG00000134897	BIVM	0.268109404
ENSG00000134899	ERCC5	0.484963642
ENSG00000272542	AL137246.1	1.490501826
ENSG00000278445	AL137246.2	2.490501826
ENSG00000125255	SLC10A2	0.490501826
ENSG00000285789	AL162717.1	0.642504919
ENSG00000234551	LINC01309	-0.509498174
ENSG00000287734	AL136524.1	1.490501826
ENSG00000232307	DAOA-AS1	0.168573731
ENSG00000182346	DAOA	1.905539325
ENSG00000280455	AL359745.1	2.490501826
ENSG00000226620	LINC00343	-0.782516669
ENSG00000287923	AL138701.2	-0.742158931
ENSG00000286780	AL139379.1	-1.509498174
ENSG00000233532	LINC00460	1.490501826
ENSG00000125266	EFNB2	-3.899080629
ENSG00000284966	AL138689.2	-3.209937892
ENSG00000274204	AL138689.1	-2.705895387
ENSG00000134884	ARGLU1	-0.418932133
ENSG00000272274	LINC00551	0.453665058
ENSG00000287546	AL163534.1	0.683146904
ENSG00000277863	AL162574.1	-1.094460675
ENSG00000204442	FAM155A	-2.407286563
ENSG00000276740	AL445649.1	1.490501826
ENSG00000227248	FAM155A-IT1	0.168573731
ENSG00000286343	AL359436.1	0.343660438
ENSG00000274718	AL136964.1	1.490501826
ENSG00000174405	LIG4	0.686321152
ENSG00000139826	ABHD13	0.586361841
ENSG00000102524	TNFSF13B	0.949642608
ENSG00000277246	AL157762.1	0.905539325
ENSG00000283384	AL138694.1	-0.968929793
ENSG00000041515	MYO16	-1.010068488
ENSG00000236242	MYO16-AS1	0.683146904
ENSG00000275216	AL161431.1	1.490501826
ENSG00000223617	LINC00370	-1.094460675
ENSG00000236053	LINC01067	1.490501826
ENSG00000229792	LINC00399	1.490501826
ENSG00000285534	AL163541.1	0.572470673
ENSG00000185950	IRS2	0.492105712
ENSG00000275741	AL162497.1	0.995737134
ENSG00000275248	AL355810.1	3.490501826
ENSG00000275830	AL390755.1	-1.596961015
ENSG00000276269	AL355974.2	0.490501826
ENSG00000231428	LINC00396	1.490501826
ENSG00000287575	AL390755.3	0.168573731
ENSG00000187498	COL4A1	0.247251805
ENSG00000134871	COL4A2	0.230930019
ENSG00000224821	COL4A2-AS2	0.242574312
ENSG00000232814	COL4A2-AS1	1.320576824
ENSG00000139832	RAB20	-2.548051415
ENSG00000275880	AL139385.1	1.490501826
ENSG00000213995	NAXD	0.368105194
ENSG00000134905	CARS2	0.490501826
ENSG00000153487	ING1	0.811417148
ENSG00000259831	LINC00567	1.168573731
ENSG00000255874	LINC00346	0.031070207
ENSG00000088448	ANKRD10	0.731379818
ENSG00000229152	ANKRD10-IT1	0.957417096
ENSG00000277767	AL442128.2	1.306077255
ENSG00000225870	LINC00368	-0.316853096
ENSG00000286824	AL353704.2	-0.509498174
ENSG00000235875	ARHGEF7-AS2	-0.094460675
ENSG00000102606	ARHGEF7	-1.067890114
ENSG00000233644	ARHGEF7-IT1	-0.094460675
ENSG00000285856	AL353704.1	-0.209937892
ENSG00000153495	TEX29	-0.679423176
ENSG00000204398	AL359649.1	-0.831426269
ENSG00000215881	LINC02337	1.490501826
ENSG00000226903	LINC00354	-0.731890596
ENSG00000224243	SOX1-OT	-1.901815597
ENSG00000182968	SOX1	1.490501826
ENSG00000260385	AL356961.1	1.490501826
ENSG00000229520	LINC00404	1.490501826
ENSG00000260102	LINC01070	0.490501826
ENSG00000260343	LINC01043	1.490501826
ENSG00000223626	LINC01044	0.168573731
ENSG00000153498	SPACA7	-2.03306013
ENSG00000126216	TUBGCP3	0.243154057
ENSG00000277159	AL139384.2	0.168573731
ENSG00000197595	ATP11AUN	-0.968929793
ENSG00000274922	AL139384.1	1.168573731
ENSG00000068650	ATP11A	-0.355048249
ENSG00000232684	ATP11A-AS1	-0.757425688
ENSG00000277545	AL356752.1	1.490501826
ENSG00000126217	MCF2L	-3.329204199
ENSG00000267868	AL356740.1	-1.209937892
ENSG00000235280	MCF2L-AS1	-0.968929793
ENSG00000269356	AL356740.2	-1.867050179
ENSG00000269376	AL356740.3	-0.757425688
ENSG00000057593	F7	0.616032708
ENSG00000126218	F10	0.290564255
ENSG00000283828	AL137002.2	-1.679423176
ENSG00000126231	PROZ	-0.679423176
ENSG00000269125	AL137002.1	1.168573731
ENSG00000126226	PCID2	0.396577876
ENSG00000139842	CUL4A	0.125773193
ENSG00000185896	LAMP1	0.616606801
ENSG00000139835	GRTP1	0.99023649
ENSG00000276434	AL136221.1	0.168573731
ENSG00000225083	GRTP1-AS1	1.905539325
ENSG00000153531	ADPRHL1	-2.229620258
ENSG00000150401	DCUN1D2	-0.315325626
ENSG00000233613	DCUN1D2-AS	-0.094460675
ENSG00000150403	TMCO3	0.300112722
ENSG00000276916	AL442125.2	-1.209937892
ENSG00000276248	AL442125.1	-0.164850003
ENSG00000198176	TFDP1	0.452282504
ENSG00000186009	ATP4B	1.490501826
ENSG00000185974	GRK1	-0.316853096
ENSG00000184497	TMEM255B	-2.638781191
ENSG00000233695	GAS6-AS1	-1.235816524
ENSG00000183087	GAS6	-0.226607456
ENSG00000272695	GAS6-DT	0.375024608
ENSG00000237699	BX072579.1	0.905539325
ENSG00000226921	LINC00454	0.905539325
ENSG00000274766	BX072579.2	-0.679423176
ENSG00000229373	LINC00452	-0.831426269
ENSG00000260910	LINC00565	3.490501826
ENSG00000283199	C13orf46	1.127931746
ENSG00000185989	RASA3	0.527165226
ENSG00000232487	RASA3-IT1	1.490501826
ENSG00000283361	CFAP97D2	-0.831426269
ENSG00000283347	AL160396.1	-0.094460675
ENSG00000130177	CDC16	0.363287364
ENSG00000285672	AL160396.2	2.490501826
ENSG00000169062	UPF3A	-0.27208664
ENSG00000198824	CHAMP1	1.0353072
ENSG00000229723	LINC01054	2.490501826
ENSG00000257959	CR383656.10	0.490501826
ENSG00000257504	LINC02297	1.490501826
ENSG00000257891	AL929601.1	0.490501826
ENSG00000258265	AL929601.2	1.490501826
ENSG00000222036	POTEM	0.683146904
ENSG00000277128	AL589743.4	0.490501826
ENSG00000274827	LINC01297	-0.831426269
ENSG00000187537	POTEG	-0.628797103
ENSG00000273558	AL512310.10	0.905539325
ENSG00000259069	AL512310.9	1.490501826
ENSG00000176294	OR4N2	-1.282087678
ENSG00000182652	OR4Q3	0.905539325
ENSG00000165762	OR4K2	1.490501826
ENSG00000176253	OR4K13	2.490501826
ENSG00000176230	OR4K17	0.905539325
ENSG00000196832	OR11G2	1.075464327
ENSG00000176219	OR11H6	1.490501826
ENSG00000176198	OR11H4	0.490501826
ENSG00000136319	TTC5	0.832706445
ENSG00000258768	AL356019.2	1.142578522
ENSG00000100814	CCNB1IP1	0.130486546
ENSG00000287735	AL355075.6	3.490501826
ENSG00000259001	AL355075.4	-0.474970491
ENSG00000129484	PARP2	0.658055923
ENSG00000254846	AL355075.1	1.168573731
ENSG00000129566	TEP1	0.323566867
ENSG00000185271	KLHL33	0.753536232
ENSG00000092094	OSGEP	0.270720618
ENSG00000258515	AL355075.2	0.905539325
ENSG00000100823	APEX1	0.320576824
ENSG00000165782	PIP4P1	0.740967558
ENSG00000198805	PNP	-2.809621899
ENSG00000182545	RNASE10	0.905539325
ENSG00000173464	RNASE11	0.683146904
ENSG00000258573	AL163195.2	0.905539325
ENSG00000181803	OR6S1	0.905539325
ENSG00000214274	ANG	1.809570267
ENSG00000258818	RNASE4	1.353667611
ENSG00000258451	AL163636.1	0.616032708
ENSG00000181562	EDDM3A	1.490501826
ENSG00000181552	EDDM3B	1.490501826
ENSG00000169413	RNASE6	-1.596961015
ENSG00000258810	AL133371.2	1.490501826
ENSG00000129538	RNASE1	-1.540245653
ENSG00000259130	AL133371.3	1.490501826
ENSG00000258642	AL133371.1	2.490501826
ENSG00000258918	AL355922.4	1.049929234
ENSG00000165792	METTL17	0.30335041
ENSG00000258471	AL161668.3	1.340754706
ENSG00000165794	SLC39A2	1.490501826
ENSG00000165795	NDRG2	0.223585478
ENSG00000179636	TPPP2	-0.831426269
ENSG00000255472	AL161668.2	1.490501826
ENSG00000206150	RNASE13	1.490501826
ENSG00000165799	RNASE7	0.905539325
ENSG00000165801	ARHGEF40	0.977947821
ENSG00000165804	ZNF219	-0.379862894
ENSG00000232070	TMEM253	0.905539325
ENSG00000178107	AL161668.1	0.905539325
ENSG00000169327	OR5AU1	0.905539325
ENSG00000258441	LINC00641	0.622605362
ENSG00000092199	HNRNPC	0.527506484
ENSG00000092200	RPGRIP1	-0.746537371
ENSG00000092201	SUPT16H	0.452323289
ENSG00000260830	AL135744.1	2.490501826
ENSG00000100888	CHD8	0.134231735
ENSG00000129472	RAB2B	0.730860794
ENSG00000092203	TOX4	0.233005604
ENSG00000165819	METTL3	0.291721962
ENSG00000165821	SALL2	0.905539325
ENSG00000257096	AL161747.2	1.490501826
ENSG00000169208	OR10G3	-0.209937892
ENSG00000255582	OR10G2	1.490501826
ENSG00000221977	OR4E2	0.905539325
ENSG00000248358	AC243972.1	0.905539325
ENSG00000211780	TRAV6	3.490501826
ENSG00000211782	TRAV8-1	1.490501826
ENSG00000256474	TRAV11	1.490501826
ENSG00000211785	TRAV12-1	1.490501826
ENSG00000211792	TRAV14DV4	0.905539325
ENSG00000211793	TRAV9-2	1.490501826
ENSG00000211799	TRAV19	3.490501826
ENSG00000211807	TRAV26-1	1.490501826
ENSG00000249048	TRAV31	1.490501826
ENSG00000251002	AC244502.1	-1.77253258
ENSG00000211814	TRAV35	0.905539325
ENSG00000211817	TRAV38-2DV8	3.490501826
ENSG00000211818	TRAV39	1.490501826
ENSG00000211831	TRAJ61	1.490501826
ENSG00000211836	TRAJ54	1.490501826
ENSG00000211840	TRAJ49	1.490501826
ENSG00000211842	TRAJ47	1.490501826
ENSG00000211847	TRAJ42	1.490501826
ENSG00000278661	TRAJ37	1.490501826
ENSG00000211863	TRAJ26	1.490501826
ENSG00000211884	TRAJ5	1.490501826
ENSG00000277734	TRAC	1.127931746
ENSG00000129562	DAD1	-0.055986527
ENSG00000275552	AC243965.2	0.168573731
ENSG00000100439	ABHD4	0.362746279
ENSG00000255804	OR6J1	-0.41638877
ENSG00000258458	AL160314.2	0.434648591
ENSG00000155463	OXA1L	0.108032189
ENSG00000155465	SLC7A7	0.108032189
ENSG00000172590	MRPL52	-0.448097629
ENSG00000157227	MMP14	0.943014031
ENSG00000197324	LRP10	0.711452273
ENSG00000139890	REM2	-0.968929793
ENSG00000100461	RBM23	0.529983155
ENSG00000237054	PRMT5-AS1	0.905539325
ENSG00000100462	PRMT5	0.470961639
ENSG00000257285	AL132780.1	-0.264385676
ENSG00000092036	HAUS4	0.197142883
ENSG00000129474	AJUBA	-1.03306013
ENSG00000258457	AL132780.2	-0.815306604
ENSG00000100802	C14orf93	-0.362949511
ENSG00000100804	PSMB5	0.259674809
ENSG00000222028	PSMB11	1.490501826
ENSG00000139880	CDH24	-2.299575105
ENSG00000100813	ACIN1	0.116621651
ENSG00000179933	C14orf119	0.308298495
ENSG00000283654	LMLN2	1.490501826
ENSG00000092067	CEBPE	1.490501826
ENSG00000092068	SLC7A8	-1.316853096
ENSG00000215277	RNF212B	-0.714612604
ENSG00000215271	HOMEZ	0.519260819
ENSG00000235194	PPP1R3E	0.055564769
ENSG00000129473	BCL2L2	0.262232838
ENSG00000258643	BCL2L2-PABPN1	0.613358574
ENSG00000100836	PABPN1	0.063720993
ENSG00000092096	SLC22A17	1.149033545
ENSG00000100842	EFS	1.61024107
ENSG00000259018	AL049829.2	4.075464327
ENSG00000166090	IL25	1.490501826
ENSG00000166091	CMTM5	2.905539325
ENSG00000197616	MYH6	-2.350932513
ENSG00000092054	MYH7	-1.466431734
ENSG00000258444	AL132855.1	0.168573731
ENSG00000129460	NGDN	0.023552238
ENSG00000157306	ZFHX2-AS1	1.203219874
ENSG00000136367	ZFHX2	0.573695761
ENSG00000273618	AL135999.2	3.490501826
ENSG00000259431	THTPA	-0.831426269
ENSG00000213983	AP1G2	0.159584948
ENSG00000258727	AL135999.1	0.347543872
ENSG00000092051	JPH4	-1.596961015
ENSG00000100867	DHRS2	1.490501826
ENSG00000258464	AL160237.1	-0.509498174
ENSG00000285727	AL136419.2	3.075464327
ENSG00000259334	LINC00596	-0.757425688
ENSG00000215256	DHRS4-AS1	0.791309574
ENSG00000157326	DHRS4	0.406437561
ENSG00000187630	DHRS4L2	0.794895261
ENSG00000286931	AL136419.3	-0.120932886
ENSG00000186648	CARMIL3	-0.209937892
ENSG00000100884	CPNE6	0.905539325
ENSG00000129535	NRL	0.060513985
ENSG00000100889	PCK2	1.091952449
ENSG00000100897	DCAF11	0.002457468
ENSG00000139914	FITM1	-0.968929793
ENSG00000092010	PSME1	-0.337149258
ENSG00000100908	EMC9	0.257841069
ENSG00000259321	AL136295.2	0.031070207
ENSG00000100911	PSME2	-0.310398074
ENSG00000092098	RNF31	0.204197641
ENSG00000213928	IRF9	-0.15815535
ENSG00000100918	REC8	-1.699322733
ENSG00000196497	IPO4	0.431608137
ENSG00000287765	AL136295.17	-0.094460675
ENSG00000100926	TM9SF1	0.928846699
ENSG00000276698	AL136295.6	1.297856748
ENSG00000278784	AL136295.7	0.168573731
ENSG00000139908	TSSK4	1.905539325
ENSG00000254505	CHMP4A	0.135969066
ENSG00000213920	MDP1	1.114992691
ENSG00000129559	NEDD8	0.229833325
ENSG00000100938	GMPR2	0.104443394
ENSG00000092330	TINF2	0.642504919
ENSG00000092295	TGM1	0.111990203
ENSG00000100949	RABGGTA	0.168573731
ENSG00000288044	AL096870.8	0.636352692
ENSG00000286825	AL096870.6	1.490501826
ENSG00000157379	DHRS1	0.22746742
ENSG00000196943	NOP9	0.578558003
ENSG00000136305	CIDEB	0.880448344
ENSG00000213906	LTB4R2	-1.316853096
ENSG00000213903	LTB4R	-0.46885619
ENSG00000129467	ADCY4	-3.697801705
ENSG00000129465	RIPK3	0.02235299
ENSG00000100968	NFATC4	1.019543954
ENSG00000205978	NYNRIN	-0.23048147
ENSG00000139899	CBLN3	1.926600941
ENSG00000100441	KHNYN	0.854063108
ENSG00000100445	SDR39U1	0.794693556
ENSG00000258744	AL132800.1	0.236745234
ENSG00000092009	CMA1	-0.831426269
ENSG00000100448	CTSG	-1.596961015
ENSG00000258657	AL136018.1	-1.011998515
ENSG00000100450	GZMH	3.490501826
ENSG00000100453	GZMB	0.490501826
ENSG00000168952	STXBP6	-0.342246782
ENSG00000288100	AL161663.2	1.490501826
ENSG00000287481	AL161663.1	-0.172463187
ENSG00000258098	LINC02286	0.031070207
ENSG00000257986	LINC02306	-1.669369511
ENSG00000285633	AL132633.1	-2.367479169
ENSG00000139910	NOVA1	1.736297774
ENSG00000262119	AL079343.1	2.054402711
ENSG00000257842	LINC02588	1.490501826
ENSG00000258081	AL110292.1	-0.003037647
ENSG00000257845	LINC02294	-0.094460675
ENSG00000286479	AL132718.1	2.075464327
ENSG00000257612	MIR4307HG	1.490501826
ENSG00000258548	LINC00645	0.031070207
ENSG00000257869	AL139023.1	-0.831426269
ENSG00000258175	LINC02300	0.490501826
ENSG00000257126	FOXG1-AS1	0.490501826
ENSG00000176165	FOXG1	0.905539325
ENSG00000186960	LINC01551	-1.509498174
ENSG00000257056	LINC02282	1.490501826
ENSG00000257748	LINC02281	-2.367479169
ENSG00000258038	LINC02327	0.031070207
ENSG00000257523	LINC02326	-1.901815597
ENSG00000258028	AL135878.1	-1.172463187
ENSG00000257522	AL133166.1	-1.0260737
ENSG00000258107	AL158058.1	1.168573731
ENSG00000286040	AL158058.2	-0.246463768
ENSG00000184304	PRKD1	-0.298168313
ENSG00000257120	AL356756.1	1.111990203
ENSG00000287142	AL355053.1	1.490501826
ENSG00000257904	AL133372.3	1.127931746
ENSG00000248975	AL133372.2	-1.596961015
ENSG00000257636	G2E3-AS1	0.618658177
ENSG00000092140	G2E3	0.531343921
ENSG00000092108	SCFD1	0.808283391
ENSG00000258558	AL121852.1	-0.251607072
ENSG00000100473	COCH	-0.126169535
ENSG00000258525	AL049830.3	0.352998302
ENSG00000196792	STRN3	0.434819573
ENSG00000100478	AP4S1	0.301094267
ENSG00000092148	HECTD1	0.335250964
ENSG00000257831	AL136418.1	0.256036572
ENSG00000129493	HEATR5A	0.980079526
ENSG00000250365	AL139353.2	0.654000558
ENSG00000129480	DTD2	0.835149997
ENSG00000214943	GPR33	1.753536232
ENSG00000151413	NUBPL	0.281244412
ENSG00000258196	AL163973.3	0.905539325
ENSG00000257472	AL355112.1	1.905539325
ENSG00000258474	LINC02313	-1.41638877
ENSG00000258386	AL352984.1	-0.41638877
ENSG00000258655	ARHGAP5-AS1	0.22746742
ENSG00000100852	ARHGAP5	-0.026362082
ENSG00000285608	AL161665.1	1.975928653
ENSG00000286527	AL161665.2	1.490501826
ENSG00000151320	AKAP6	-2.666702912
ENSG00000258580	AL136298.1	-2.00135127
ENSG00000151322	NPAS3	1.1987702
ENSG00000287777	AL161851.2	2.490501826
ENSG00000129521	EGLN3	-0.162178214
ENSG00000258897	EGLN3-AS1	-0.094460675
ENSG00000165389	SPTSSA	1.101310504
ENSG00000129518	EAPP	0.517468873
ENSG00000129515	SNX6	-0.181700758
ENSG00000165410	CFL2	-0.299575105
ENSG00000198604	BAZ1A	0.458903687
ENSG00000258738	AL121603.2	0.111990203
ENSG00000100883	SRP54	0.523447004
ENSG00000151327	FAM177A1	-0.134495337
ENSG00000092020	PPP2R3C	0.174792254
ENSG00000100890	PRORP	0.012596268
ENSG00000100902	PSMA6	-0.379479901
ENSG00000258860	AL133163.2	1.490501826
ENSG00000100906	NFKBIA	0.233274416
ENSG00000168348	INSM2	0.905539325
ENSG00000174373	RALGAPA1	0.49189653
ENSG00000258938	AL162311.3	-0.383967292
ENSG00000100916	BRMS1L	1.01270282
ENSG00000257272	AL162311.1	0.905539325
ENSG00000258342	AL133304.3	-1.094460675
ENSG00000257826	AL133304.2	1.905539325
ENSG00000257585	LINC00609	-0.316853096
ENSG00000259104	PTCSC3	-0.968929793
ENSG00000258844	AL162511.1	1.168573731
ENSG00000151332	MBIP	0.651782733
ENSG00000283098	AL132857.1	-0.778958849
ENSG00000229415	SFTA3	-2.209937892
ENSG00000136327	NKX2-8	1.490501826
ENSG00000258661	AL079303.1	0.168573731
ENSG00000198807	PAX9	-0.094460675
ENSG00000183032	SLC25A21	-0.581032044
ENSG00000258690	AL162464.2	1.490501826
ENSG00000258601	AL162464.1	-1.209937892
ENSG00000258827	AL079304.1	0.905539325
ENSG00000258708	SLC25A21-AS1	1.905539325
ENSG00000151338	MIPOL1	1.098433879
ENSG00000259087	AL121790.2	1.683146904
ENSG00000258414	AL121790.1	1.157078092
ENSG00000129514	FOXA1	1.490501826
ENSG00000139865	TTC6	-2.209937892
ENSG00000259091	LINC00517	2.490501826
ENSG00000258696	AL359233.1	-2.935762929
ENSG00000259048	AL392023.2	-3.355824328
ENSG00000258649	AL392023.1	-0.316853096
ENSG00000139874	SSTR1	-1.968929793
ENSG00000176435	CLEC14A	0.533763321
ENSG00000259072	AL355835.1	1.351659098
ENSG00000259070	LINC00639	-4.203469046
ENSG00000100934	SEC23A	0.651694091
ENSG00000258651	SEC23A-AS1	0.490501826
ENSG00000092208	GEMIN2	0.630359489
ENSG00000182400	TRAPPC6B	0.472697877
ENSG00000285830	AL109628.2	0.132949821
ENSG00000100941	PNN	-0.129787612
ENSG00000150527	MIA2	0.110165418
ENSG00000258940	AL132639.2	0.168573731
ENSG00000165355	FBXO33	0.49845855
ENSG00000258526	AL049828.1	-0.031829687
ENSG00000286123	AL049828.2	-0.045551074
ENSG00000286099	AL390800.1	-0.968929793
ENSG00000251363	LINC02315	0.336860237
ENSG00000258636	AL121821.2	1.91961451
ENSG00000165379	LRFN5	1.866950827
ENSG00000259149	AL445074.1	-0.094460675
ENSG00000258394	AL442163.1	-0.659245294
ENSG00000258850	AL450442.1	0.905539325
ENSG00000286464	AL583809.1	1.490501826
ENSG00000258969	LINC02307	0.129754482
ENSG00000259126	AL161752.1	2.490501826
ENSG00000258487	LINC02277	1.031070207
ENSG00000189139	FSCB	3.490501826
ENSG00000258747	AL356022.1	-1.209937892
ENSG00000258998	LINC02302	0.403038985
ENSG00000258633	AL049870.2	1.352998302
ENSG00000179476	C14orf28	0.798126383
ENSG00000258949	AL049870.3	0.774294792
ENSG00000179454	KLHL28	0.709921456
ENSG00000198718	TOGARAM1	0.441852663
ENSG00000278147	AL121809.2	1.490501826
ENSG00000249163	AL121809.1	0.905539325
ENSG00000185246	PRPF39	0.548365732
ENSG00000100442	FKBP3	0.381781975
ENSG00000187790	FANCM	0.074109047
ENSG00000129534	MIS18BP1	-0.022120441
ENSG00000260046	AL162632.3	1.753536232
ENSG00000257900	AL162632.1	0.790062108
ENSG00000258845	AL139354.1	0.905539325
ENSG00000258616	LINC02303	1.753536232
ENSG00000258700	LINC00871	-0.849348177
ENSG00000139915	MDGA2	-1.186630519
ENSG00000259129	LINC00648	2.357235295
ENSG00000286595	AL512358.1	0.168573731
ENSG00000258751	AL358335.2	-3.498182861
ENSG00000258868	AL110505.1	1.905539325
ENSG00000213741	RPS29	0.286227657
ENSG00000165501	LRR1	0.30992958
ENSG00000165502	RPL36AL	-0.134939744
ENSG00000168282	MGAT2	0.778304137
ENSG00000258377	AL139099.1	2.297856748
ENSG00000165506	DNAAF2	-0.017839393
ENSG00000258450	AL139099.2	0.683146904
ENSG00000100479	POLE2	0.285032708
ENSG00000197776	KLHDC1	0.842521986
ENSG00000258400	AL591767.1	0.616032708
ENSG00000165516	KLHDC2	0.697308441
ENSG00000165525	NEMF	0.07343108
ENSG00000282885	AL627171.2	-0.79677038
ENSG00000278002	AL627171.1	0.683146904
ENSG00000165527	ARF6	0.407360591
ENSG00000214900	LINC01588	0.251035891
ENSG00000100483	VCPKMT	0.562055087
ENSG00000100485	SOS2	0.420688309
ENSG00000087299	L2HGDH	0.490501826
ENSG00000125375	DMAC2L	0.317374392
ENSG00000259071	AL359397.2	1.168573731
ENSG00000100490	CDKL1	0.873478116
ENSG00000012983	MAP4K5	0.67918889
ENSG00000259113	AL118556.1	1.634891735
ENSG00000198513	ATL1	1.282696941
ENSG00000151748	SAV1	0.487842479
ENSG00000269906	AL606834.1	0.242574312
ENSG00000100503	NIN	0.265743988
ENSG00000270062	AL606834.2	1.127931746
ENSG00000258843	AL133485.2	3.490501826
ENSG00000285747	AL133485.3	0.905539325
ENSG00000258687	AL358334.1	0.031070207
ENSG00000100504	PYGL	1.127628181
ENSG00000131969	ABHD12B	1.242574312
ENSG00000258745	AL358334.3	2.490501826
ENSG00000258711	AL358334.2	1.753536232
ENSG00000100505	TRIM9	1.838059334
ENSG00000287990	AL358334.4	2.268109404
ENSG00000259055	AL591770.1	1.490501826
ENSG00000139921	TMX1	0.540966893
ENSG00000258955	LINC00519	1.490501826
ENSG00000258479	LINC00640	0.683146904
ENSG00000258942	AL358332.1	1.490501826
ENSG00000258537	FRMD6-AS2	0.285387396
ENSG00000139926	FRMD6	1.513432561
ENSG00000277050	AL122125.1	1.838425129
ENSG00000273888	FRMD6-AS1	1.58361123
ENSG00000259111	AL079307.2	2.490501826
ENSG00000258535	AL079307.1	0.490501826
ENSG00000186469	GNG2	1.464446426
ENSG00000258928	AL358333.2	1.268109404
ENSG00000259007	AL358333.3	1.075464327
ENSG00000258854	AL358333.1	0.490501826
ENSG00000087302	RTRAF	0.38220221
ENSG00000087303	NID2	0.850584004
ENSG00000258694	LINC02319	-1.316853096
ENSG00000168229	PTGDR	-2.109961768
ENSG00000125384	PTGER2	-1.901815597
ENSG00000087301	TXNDC16	0.095134307
ENSG00000180998	GPR137C	-0.453028239
ENSG00000197930	ERO1A	-0.448097629
ENSG00000258757	AL133453.1	1.111990203
ENSG00000100519	PSMC6	0.475100853
ENSG00000198252	STYX	0.109307782
ENSG00000100522	GNPNAT1	0.924035669
ENSG00000259049	AL139317.3	0.959987109
ENSG00000285664	AL139317.5	0.952431042
ENSG00000258698	AL139317.1	0.94618131
ENSG00000073712	FERMT2	0.450701957
ENSG00000288045	AL352979.4	0.905539325
ENSG00000100523	DDHD1	1.169172484
ENSG00000258985	AL352979.2	2.490501826
ENSG00000258731	AL356020.1	0.905539325
ENSG00000237356	AL365295.1	1.370436408
ENSG00000286730	AL365295.2	1.733772977
ENSG00000225680	AL163953.1	1.616032708
ENSG00000235269	LINC02331	0.554632163
ENSG00000125378	BMP4	1.697195561
ENSG00000287156	AL138479.2	1.268109404
ENSG00000100526	CDKN3	0.764676789
ENSG00000100528	CNIH1	0.857445037
ENSG00000197045	GMFB	0.829839599
ENSG00000100532	CGRRF1	0.685826004
ENSG00000020577	SAMD4A	-0.372457629
ENSG00000285774	AL133444.1	-0.968929793
ENSG00000131979	GCH1	-2.154796338
ENSG00000198554	WDHD1	0.040249634
ENSG00000180008	SOCS4	0.12910229
ENSG00000168175	MAPK1IP1L	0.581336582
ENSG00000131981	LGALS3	0.013442203
ENSG00000126787	DLGAP5	-0.011998515
ENSG00000258050	AL139316.1	1.168573731
ENSG00000258413	AL158801.2	0.168573731
ENSG00000178974	FBXO34	-0.49156316
ENSG00000258455	AL158801.3	-0.661501268
ENSG00000126775	ATG14	0.083457117
ENSG00000182521	TBPL2	-0.901815597
ENSG00000186615	KTN1-AS1	0.87274939
ENSG00000126777	KTN1	-0.048271739
ENSG00000258784	AL355773.1	0.490501826
ENSG00000258791	LINC00520	0.268109404
ENSG00000259868	AL163952.1	-1.316853096
ENSG00000277763	AL138995.1	0.031070207
ENSG00000139946	PELI2	0.312205769
ENSG00000259483	AL355073.1	1.616032708
ENSG00000275569	AL355073.2	0.905539325
ENSG00000259719	LINC02284	0.183447007
ENSG00000070269	TMEM260	0.67936328
ENSG00000258803	AL355103.1	1.905539325
ENSG00000258428	AL161757.2	0.098184403
ENSG00000259133	AL161757.5	-0.878731984
ENSG00000258703	AL161757.3	0.683146904
ENSG00000165588	OTX2	-0.316853096
ENSG00000248550	OTX2-AS1	-0.804954058
ENSG00000258776	AL161757.4	-1.757425688
ENSG00000286257	AL137100.3	-1.237418629
ENSG00000258592	AL391152.1	-1.357495081
ENSG00000070367	EXOC5	0.358972203
ENSG00000053770	AP5M1	0.382134585
ENSG00000286355	AL355834.2	-0.901815597
ENSG00000259008	AL355834.1	2.490501826
ENSG00000139977	NAA30	0.106032265
ENSG00000100557	CCDC198	-0.172463187
ENSG00000151812	SLC35F4	-1.029754985
ENSG00000259039	AL161804.1	-2.679423176
ENSG00000259969	AL049838.1	0.520875475
ENSG00000139971	ARMH4	-0.240189392
ENSG00000131966	ACTR10	0.411844882
ENSG00000100567	PSMA3	-0.033888868
ENSG00000258682	AL132989.1	1.268109404
ENSG00000257621	PSMA3-AS1	0.297290948
ENSG00000279636	AL132989.2	-0.757425688
ENSG00000032219	ARID4A	0.074167522
ENSG00000258658	AL139021.2	-0.116155746
ENSG00000196860	TOMM20L	1.490501826
ENSG00000258378	AL139021.1	0.038805856
ENSG00000100575	TIMM9	0.590400396
ENSG00000100578	KIAA0586	0.377093978
ENSG00000165617	DACT1	1.506269142
ENSG00000258583	LINC01500	-0.254925347
ENSG00000100592	DAAM1	0.419789621
ENSG00000181619	GPR135	0.7110529
ENSG00000126790	L3HYPDH	0.823545953
ENSG00000050130	JKAMP	0.902358078
ENSG00000151838	CCDC175	0.111990203
ENSG00000139970	RTN1	-2.04520556
ENSG00000261120	AL133299.1	3.490501826
ENSG00000131951	LRRC9	-1.357495081
ENSG00000258553	AL157911.1	0.330037154
ENSG00000126773	PCNX4	0.192657176
ENSG00000100612	DHRS7	0.571369672
ENSG00000254718	AL157756.1	1.031070207
ENSG00000100614	PPM1A	0.316159194
ENSG00000179008	C14orf39	-0.968929793
ENSG00000258670	AL049874.3	-0.509498174
ENSG00000126778	SIX1	1.268109404
ENSG00000100625	SIX4	1.426371488
ENSG00000020426	MNAT1	0.641326728
ENSG00000126814	TRMT5	0.54798732
ENSG00000139974	SLC38A6	0.639570481
ENSG00000027075	PRKCH	-2.811933857
ENSG00000182107	TMEM30B	1.616032708
ENSG00000247287	AL359220.1	-2.673244601
ENSG00000258926	AL355916.2	-1.509498174
ENSG00000250548	LINC01303	-1.03306013
ENSG00000232774	AL355916.1	-3.475282459
ENSG00000258777	HIF1A-AS1	-1.679423176
ENSG00000100644	HIF1A	-0.387105292
ENSG00000258667	HIF1A-AS3	-1.39563021
ENSG00000023608	SNAPC1	-0.19530968
ENSG00000139973	SYT16	-2.246463768
ENSG00000258842	AL390816.1	0.905539325
ENSG00000258903	AL390816.2	0.490501826
ENSG00000140015	KCNH5	-1.094460675
ENSG00000259093	AL137191.1	1.490501826
ENSG00000126785	RHOJ	0.958161095
ENSG00000258943	AL049871.1	1.905539325
ENSG00000179600	GPHB5	1.490501826
ENSG00000154001	PPP2R5E	-0.071530324
ENSG00000261242	AL136038.3	2.075464327
ENSG00000140006	WDR89	0.394577406
ENSG00000274015	AL136038.5	0.649199572
ENSG00000126821	SGPP1	0.592115562
ENSG00000054654	SYNE2	-2.482706793
ENSG00000140009	ESR2	-2.038504269
ENSG00000214770	AL161756.1	-1.316853096
ENSG00000284664	AL161756.3	0.753536232
ENSG00000100714	MTHFD1	0.002987665
ENSG00000258824	AL122035.1	0.381665334
ENSG00000272909	AL122035.2	0.490501826
ENSG00000089775	ZBTB25	0.649391305
ENSG00000179841	AKAP5	0.616032708
ENSG00000126804	ZBTB1	0.87744311
ENSG00000259116	AL049869.3	1.473428312
ENSG00000126803	HSPA2	0.412499314
ENSG00000165807	PPP1R36	-0.435497593
ENSG00000259076	AL049869.2	0.140004579
ENSG00000126822	PLEKHG3	0.296123781
ENSG00000070182	SPTB	-2.496242077
ENSG00000258289	CHURC1	0.195045942
ENSG00000176153	GPX2	0.975928653
ENSG00000139998	RAB15	-1.164850003
ENSG00000257365	FNTB	0.266202339
ENSG00000125952	MAX	-0.143954778
ENSG00000259118	AL139022.1	-0.648660922
ENSG00000255002	LINC02324	-0.246463768
ENSG00000258760	AL355076.2	-0.711132035
ENSG00000033170	FUT8	-0.607621825
ENSG00000276116	FUT8-AS1	1.753536232
ENSG00000258847	AL391261.2	-0.264385676
ENSG00000277651	AL391261.4	1.490501826
ENSG00000258502	LINC02290	1.490501826
ENSG00000258561	AL359232.1	-0.268608014
ENSG00000287833	AL157997.1	0.616032708
ENSG00000196553	CCDC196	0.031070207
ENSG00000171723	GPHN	-0.117100242
ENSG00000258490	AL049835.1	0.905539325
ENSG00000172717	FAM71D	-0.990624864
ENSG00000072415	MPP5	0.366911354
ENSG00000286319	AL135978.2	0.343660438
ENSG00000100554	ATP6V1D	-0.07469742
ENSG00000134001	EIF2S1	0.320576824
ENSG00000100558	PLEK2	-1.153354364
ENSG00000198133	TMEM229B	-1.264385676
ENSG00000054690	PLEKHH1	-1.056392634
ENSG00000100564	PIGH	1.1107974
ENSG00000081181	ARG2	0.655561072
ENSG00000286861	AL049779.4	0.667379588
ENSG00000100568	VTI1B	0.066475543
ENSG00000072042	RDH11	0.75069628
ENSG00000139988	RDH12	-0.011998515
ENSG00000072121	ZFYVE26	0.371802148
ENSG00000182185	RAD51B	-0.027067058
ENSG00000258837	AL133370.1	0.403038985
ENSG00000287385	AL121820.3	-0.209937892
ENSG00000259038	AL121820.2	0.905539325
ENSG00000287913	AL132986.1	-0.209937892
ENSG00000185650	ZFP36L1	0.815066463
ENSG00000072110	ACTN1	-0.246463768
ENSG00000259062	ACTN1-AS1	0.490501826
ENSG00000139990	DCAF5	0.257042519
ENSG00000276063	AL391262.1	-0.094460675
ENSG00000258957	AL359317.2	0.431608137
ENSG00000081177	EXD2	0.253462629
ENSG00000258520	AL359317.1	0.420112498
ENSG00000100626	GALNT16	0.418323386
ENSG00000100632	ERH	0.644561506
ENSG00000029364	SLC39A9	0.701099573
ENSG00000286424	AL157996.2	1.905539325
ENSG00000175985	PLEKHD1	0.168573731
ENSG00000287310	AL133445.3	0.905539325
ENSG00000100647	SUSD6	-0.870053035
ENSG00000273797	AL133445.2	-1.045551074
ENSG00000100650	SRSF5	0.583964875
ENSG00000100652	SLC10A1	-0.133989039
ENSG00000198732	SMOC1	-0.679423176
ENSG00000100678	SLC8A3	-1.059695257
ENSG00000258422	AL160191.1	0.031070207
ENSG00000259033	AL356804.1	-0.290857888
ENSG00000133983	COX16	0.328569615
ENSG00000213463	SYNJ2BP	0.08169628
ENSG00000257759	AL357153.2	0.437951304
ENSG00000139985	ADAM21	2.616032708
ENSG00000134007	ADAM20	0.390966152
ENSG00000133997	MED6	0.516607717
ENSG00000245466	AL357153.1	-0.968929793
ENSG00000133985	TTC9	-0.229390255
ENSG00000258689	LINC01269	0.168573731
ENSG00000006432	MAP3K9	-1.547633303
ENSG00000259153	AC004816.1	-1.509498174
ENSG00000275630	AC004816.2	-1.153354364
ENSG00000274818	AC004825.2	2.168573731
ENSG00000100731	PCNX1	-0.206652817
ENSG00000287643	AC004825.3	0.008109059
ENSG00000269927	AC004817.3	-0.094460675
ENSG00000286423	AC004817.5	-0.568391863
ENSG00000258517	AC004817.1	0.490501826
ENSG00000269945	AC004817.4	2.490501826
ENSG00000259146	AC005476.2	-1.699322733
ENSG00000197555	SIPA1L1	-1.117098479
ENSG00000285612	AC004974.1	-0.316853096
ENSG00000285518	AC004900.1	-0.316853096
ENSG00000266869	AC005993.1	-1.479124525
ENSG00000182732	RGS6	-3.064263935
ENSG00000286333	AC004828.2	-1.25365927
ENSG00000258871	AC004828.1	-0.915490534
ENSG00000205683	DPF3	-2.610865377
ENSG00000285936	AL392024.1	1.490501826
ENSG00000119599	DCAF4	-0.647001698
ENSG00000165861	ZFYVE1	0.164626546
ENSG00000258813	AL442663.3	-0.679423176
ENSG00000119707	RBM25	0.104840089
ENSG00000080815	PSEN1	0.346888102
ENSG00000100767	PAPLN	1.641539583
ENSG00000258376	AC004846.1	1.049929234
ENSG00000258944	AC004846.2	1.490501826
ENSG00000133961	NUMB	-0.244292271
ENSG00000284930	AC005280.2	0.168573731
ENSG00000251393	AC005280.1	-0.596961015
ENSG00000187105	HEATR4	-0.094460675
ENSG00000170468	RIOX1	0.683146904
ENSG00000258695	AC005225.3	0.127931746
ENSG00000184227	ACOT1	-0.41638877
ENSG00000258603	AC005225.2	-0.900353159
ENSG00000119673	ACOT2	0.454877916
ENSG00000177465	ACOT4	-0.316853096
ENSG00000205669	ACOT6	-0.246463768
ENSG00000119661	DNAL1	0.651998205
ENSG00000258660	AC006146.1	1.490501826
ENSG00000176903	PNMA1	0.986270597
ENSG00000156030	ELMSAN1	0.391096837
ENSG00000259065	AC005520.2	-0.831426269
ENSG00000258586	LINC02274	0.905539325
ENSG00000140043	PTGR2	-0.204283953
ENSG00000273711	AC005520.5	-0.246463768
ENSG00000119725	ZNF410	0.309219592
ENSG00000258891	AC005480.1	0.69743113
ENSG00000270140	AC005520.3	0.490501826
ENSG00000156050	FAM161B	0.812429921
ENSG00000119723	COQ6	0.224911715
ENSG00000187097	ENTPD5	0.390572027
ENSG00000119636	BBOF1	0.731509925
ENSG00000119711	ALDH6A1	0.555767597
ENSG00000205659	LIN52	0.006620167
ENSG00000119614	VSX2	-0.679423176
ENSG00000119688	ABCD4	-0.18988024
ENSG00000258559	AC005519.1	0.168573731
ENSG00000133980	VRTN	-2.124208018
ENSG00000183379	SYNDIG1L	0.320576824
ENSG00000270000	AC005479.2	0.098184403
ENSG00000259005	AC005479.1	1.753536232
ENSG00000119655	NPC2	0.398905185
ENSG00000165898	ISCA2	0.431608137
ENSG00000119681	LTBP2	1.550148222
ENSG00000258425	AC013451.1	1.735614324
ENSG00000258976	AC013451.2	0.490501826
ENSG00000119682	AREL1	0.253979076
ENSG00000119616	FCF1	0.528469676
ENSG00000119596	YLPM1	0.557574687
ENSG00000119608	PROX2	-0.509498174
ENSG00000119689	DLST	0.224911715
ENSG00000198208	RPS6KL1	-1.475282459
ENSG00000119630	PGF	0.318186277
ENSG00000119718	EIF2B2	0.037329198
ENSG00000258646	AL049780.1	0.5762317
ENSG00000119684	MLH3	0.603959876
ENSG00000119640	ACYP1	0.215768899
ENSG00000119703	ZC2HC1C	-1.005924
ENSG00000119638	NEK9	0.402029048
ENSG00000259138	AL049780.2	1.021016543
ENSG00000170348	TMED10	0.665319907
ENSG00000273565	AL691403.2	1.490501826
ENSG00000258740	AL691403.1	-0.14176639
ENSG00000258820	AF111167.1	-0.405662363
ENSG00000170345	FOS	1.186298744
ENSG00000259687	LINC01220	-0.968929793
ENSG00000259319	AF111167.2	0.111990203
ENSG00000140044	JDP2	0.330904965
ENSG00000156127	BATF	-1.509498174
ENSG00000224721	AC007182.1	0.905539325
ENSG00000119686	FLVCR2	-0.349457762
ENSG00000119685	TTLL5	0.255053252
ENSG00000133935	ERG28	0.380077836
ENSG00000259103	AF107885.2	-0.509498174
ENSG00000119650	IFT43	0.132739132
ENSG00000119699	TGFB3	0.404269428
ENSG00000283629	AC016526.4	-1.316853096
ENSG00000089916	GPATCH2L	0.587067972
ENSG00000258454	AC016526.2	0.168573731
ENSG00000258402	AC016526.1	-1.757425688
ENSG00000119715	ESRRB	-1.859995421
ENSG00000259124	AC008050.1	-0.35966618
ENSG00000258569	AC007376.2	-0.157990065
ENSG00000071246	VASH1	-0.417239666
ENSG00000259081	AF111169.3	-1.05381869
ENSG00000258301	VASH1-AS1	0.519260819
ENSG00000013523	ANGEL1	-0.746873625
ENSG00000286437	AF111169.4	1.58361123
ENSG00000100565	LRRC74A	-1.070213129
ENSG00000259058	AF111169.2	0.905539325
ENSG00000285966	AC007686.4	-1.383967292
ENSG00000258602	LINC01629	-3.379862894
ENSG00000119669	IRF2BPL	0.369872121
ENSG00000273729	AC007686.3	-0.045551074
ENSG00000246548	LINC02288	0.005074999
ENSG00000258473	AC007686.2	-0.802279923
ENSG00000258819	LINC02289	-0.339573173
ENSG00000198894	CIPC	-0.07834101
ENSG00000165548	TMEM63C	-1.070213129
ENSG00000177108	ZDHHC22	1.490501826
ENSG00000165553	NGB	-0.094460675
ENSG00000009830	POMT2	0.378027097
ENSG00000100577	GSTZ1	0.146547425
ENSG00000100580	TMED8	0.321782587
ENSG00000100583	SAMD15	-0.03306013
ENSG00000165555	NOXRED1	0.490501826
ENSG00000151445	VIPAS39	0.216240165
ENSG00000100591	AHSA1	0.067290395
ENSG00000100593	ISM2	0.098184403
ENSG00000100596	SPTLC2	-0.788974993
ENSG00000100601	ALKBH1	0.030190247
ENSG00000119705	SLIRP	0.42050289
ENSG00000100603	SNW1	0.396029053
ENSG00000197734	C14orf178	0.577964667
ENSG00000063761	ADCK1	-1.22308926
ENSG00000021645	NRXN3	-0.30197698
ENSG00000258723	AF099810.1	1.490501826
ENSG00000258874	AC009396.3	0.490501826
ENSG00000258478	AC009396.1	0.905539325
ENSG00000258662	AC022469.2	1.490501826
ENSG00000259106	AC008056.2	1.490501826
ENSG00000287118	AC008056.3	1.490501826
ENSG00000258637	AC008056.1	-0.011998515
ENSG00000258416	AF123462.1	1.046895174
ENSG00000211448	DIO2	1.85131445
ENSG00000258766	DIO2-AS1	0.830992372
ENSG00000100629	CEP128	0.682805154
ENSG00000165409	TSHR	0.6679605
ENSG00000284959	AC007262.2	0.454701104
ENSG00000286686	AL136040.2	0.683146904
ENSG00000165417	GTF2A1	0.688402629
ENSG00000273783	AL136040.1	0.168573731
ENSG00000140022	STON2	1.640999903
ENSG00000258675	LINC02308	2.031070207
ENSG00000071537	SEL1L	0.546330214
ENSG00000258977	LINC01467	-0.094460675
ENSG00000258718	LINC02311	0.490501826
ENSG00000259035	AL355838.1	-0.209937892
ENSG00000258743	LINC02301	0.540542508
ENSG00000258683	AL355095.1	0.905539325
ENSG00000258600	AL359238.1	1.490501826
ENSG00000258426	AL162872.1	0.490501826
ENSG00000285826	AL356807.1	-0.579887502
ENSG00000259044	AL357172.1	-0.831426269
ENSG00000258902	AL049775.2	-0.901815597
ENSG00000258814	LINC02329	1.490501826
ENSG00000259107	LINC00911	-1.094460675
ENSG00000205562	AL049775.1	2.057542419
ENSG00000258945	AL049775.3	3.490501826
ENSG00000185070	FLRT2	1.187399945
ENSG00000258733	LINC02328	-0.956782056
ENSG00000258912	LINC02316	-0.782516669
ENSG00000286582	AL161753.1	-0.316853096
ENSG00000258994	LINC02309	-0.968929793
ENSG00000258804	LINC01148	1.490501826
ENSG00000259061	AL358292.1	-1.41638877
ENSG00000258958	AL157688.1	0.683146904
ENSG00000258859	LINC02296	1.244341239
ENSG00000258770	LINC02330	0.905539325
ENSG00000258807	AL359237.1	-0.807178723
ENSG00000259077	AL136501.1	0.075464327
ENSG00000054983	GALC	0.777064767
ENSG00000140030	GPR65	-2.41638877
ENSG00000258407	AL157955.1	1.490501826
ENSG00000258826	LINC01147	1.490501826
ENSG00000258867	LINC01146	-1.264385676
ENSG00000258975	AL133279.2	-0.509498174
ENSG00000258538	AL133279.1	0.490501826
ENSG00000100433	KCNK10	-2.118307417
ENSG00000042317	SPATA7	0.958006745
ENSG00000070778	PTPN21	0.483233825
ENSG00000258983	AL162171.2	0.41415094
ENSG00000258789	AL162171.1	1.490501826
ENSG00000100722	ZC3H14	0.499132131
ENSG00000278576	AL162171.3	-0.299575105
ENSG00000165521	EML5	-0.592487539
ENSG00000274492	AL121768.1	1.490501826
ENSG00000165533	TTC8	0.986806707
ENSG00000283627	AL137785.1	0.168573731
ENSG00000053254	FOXN3	-1.024524618
ENSG00000277801	AL138478.1	0.490501826
ENSG00000258752	AL357093.2	0.009375136
ENSG00000258699	AL357093.1	1.031070207
ENSG00000258380	AL356805.1	-0.624975392
ENSG00000258920	FOXN3-AS1	1.098184403
ENSG00000259073	FOXN3-AS2	-2.03306013
ENSG00000258792	AL137230.1	0.320576824
ENSG00000140025	EFCAB11	0.071125391
ENSG00000042088	TDP1	0.448410492
ENSG00000152315	KCNK13	-1.977103724
ENSG00000100764	PSMC1	-0.265538449
ENSG00000119720	NRDE2	0.026062086
ENSG00000287437	AL161662.1	1.905539325
ENSG00000275198	AL512791.2	-0.509498174
ENSG00000198668	CALM1	-0.186083531
ENSG00000258424	AL512791.1	0.905539325
ENSG00000258678	LINC02317	-0.094460675
ENSG00000233208	LINC00642	-1.094460675
ENSG00000165914	TTC7B	-0.436963002
ENSG00000258935	AL096869.1	-0.094460675
ENSG00000259163	AL096869.2	0.905539325
ENSG00000258437	AL139193.1	0.490501826
ENSG00000258716	AL139193.2	1.490501826
ENSG00000287663	AL122020.2	1.490501826
ENSG00000258884	LINC02321	-0.316853096
ENSG00000100784	RPS6KA5	0.625506843
ENSG00000133943	DGLUCY	-1.443991337
ENSG00000119714	GPR68	0.853071905
ENSG00000258875	AL135818.1	-0.316853096
ENSG00000260810	AL135818.2	2.490501826
ENSG00000286607	AL135818.3	1.490501826
ENSG00000015133	CCDC88C	-3.590707451
ENSG00000258798	AL133153.2	0.905539325
ENSG00000100796	PPP4R3A	0.145226036
ENSG00000133962	CATSPERB	1.195895686
ENSG00000260711	AL121839.2	1.077250946
ENSG00000165929	TC2N	0.662825474
ENSG00000140092	FBLN5	1.264689884
ENSG00000100815	TRIP11	0.110987751
ENSG00000066427	ATXN3	0.507063816
ENSG00000183648	NDUFB1	0.116712613
ENSG00000165934	CPSF2	0.522271406
ENSG00000258481	AL133240.1	-0.094460675
ENSG00000286630	AL133240.2	0.905539325
ENSG00000140090	SLC24A4	-1.41638877
ENSG00000100599	RIN3	-1.344853164
ENSG00000100600	LGMN	-0.148339044
ENSG00000066455	GOLGA5	0.810232365
ENSG00000258742	LINC02833	0.168573731
ENSG00000258499	LINC02287	1.490501826
ENSG00000100604	CHGA	0.168573731
ENSG00000100605	ITPK1	-0.881466952
ENSG00000258730	ITPK1-AS1	-0.509498174
ENSG00000165943	MOAP1	0.256036572
ENSG00000153485	TMEM251	0.490501826
ENSG00000170270	GON7	0.475551484
ENSG00000012963	UBR7	0.292562448
ENSG00000011114	BTBD7	0.353928773
ENSG00000133958	UNC79	-0.640742707
ENSG00000278396	AL122023.1	-0.316853096
ENSG00000187581	COX8C	0.168573731
ENSG00000175785	PRIMA1	0.393640287
ENSG00000258584	FAM181A-AS1	-1.316853096
ENSG00000140067	FAM181A	1.490501826
ENSG00000100628	ASB2	-2.305357457
ENSG00000258987	AL132642.1	-0.094460675
ENSG00000175699	CCDC197	-1.596961015
ENSG00000089723	OTUB2	-1.094460675
ENSG00000089737	DDX24	0.203750159
ENSG00000165948	IFI27L1	-0.154833293
ENSG00000165949	IFI27	-2.012289117
ENSG00000119632	IFI27L2	0.677871962
ENSG00000119698	PPP4R4	-1.545122084
ENSG00000140093	SERPINA10	-0.679423176
ENSG00000197249	SERPINA1	-0.094460675
ENSG00000256357	AL132708.1	0.168573731
ENSG00000186910	SERPINA11	0.320576824
ENSG00000170054	SERPINA9	0.168573731
ENSG00000165953	SERPINA12	0.905539325
ENSG00000287668	AL132990.1	0.905539325
ENSG00000100665	SERPINA4	0.905539325
ENSG00000188488	SERPINA5	1.436054042
ENSG00000288028	AL049839.3	1.268109404
ENSG00000196136	SERPINA3	1.104848133
ENSG00000133937	GSC	0.490501826
ENSG00000285205	AL121612.2	0.490501826
ENSG00000258866	AL390254.1	-0.094460675
ENSG00000100697	DICER1	0.407456016
ENSG00000235706	DICER1-AS1	-0.731890596
ENSG00000165959	CLMN	-0.552642666
ENSG00000258630	LINC02292	-0.679423176
ENSG00000176438	SYNE3	1.172478185
ENSG00000258572	AL133467.1	0.905539325
ENSG00000247092	SNHG10	0.686899039
ENSG00000182512	GLRX5	0.192486351
ENSG00000258390	LINC02318	1.905539325
ENSG00000258927	AL133467.2	-0.316853096
ENSG00000187621	TCL6	0.403038985
ENSG00000213231	TCL1B	-0.509498174
ENSG00000257275	AL139020.1	-0.968929793
ENSG00000258516	AL133167.1	0.320576824
ENSG00000250366	TUNAR	0.031070207
ENSG00000227051	C14orf132	0.346666053
ENSG00000168398	BDKRB2	-0.392984165
ENSG00000258412	AL355102.1	0.031070207
ENSG00000100739	BDKRB1	0.242574312
ENSG00000258793	AL355102.4	-0.509498174
ENSG00000066739	ATG2B	0.574413619
ENSG00000100744	GSKIP	0.508203828
ENSG00000140057	AK7	-0.954283017
ENSG00000260806	AL163051.1	1.490501826
ENSG00000090060	PAPOLA	0.435154952
ENSG00000258702	AL137786.1	0.564502407
ENSG00000287350	AL137786.2	0.168573731
ENSG00000258979	LINC02299	-0.448097629
ENSG00000287772	AL137786.3	0.168573731
ENSG00000100749	VRK1	-0.094460675
ENSG00000225163	LINC00618	-0.71895154
ENSG00000288034	AL049833.4	1.490501826
ENSG00000259026	AL049833.2	0.905539325
ENSG00000259110	LINC02304	0.490501826
ENSG00000285584	AL158800.1	-0.679423176
ENSG00000246084	LINC02325	-0.282087678
ENSG00000197176	LINC02291	0.490501826
ENSG00000287501	AL163872.1	0.031070207
ENSG00000258869	LINC02312	0.490501826
ENSG00000246223	LINC01550	0.010929884
ENSG00000259097	AL163932.1	-2.153354364
ENSG00000258511	LINC02295	0.905539325
ENSG00000258795	AL132719.1	1.490501826
ENSG00000176605	C14orf177	0.168573731
ENSG00000259119	AL132796.2	0.905539325
ENSG00000287991	AL162151.3	1.490501826
ENSG00000229402	AL162151.1	1.490501826
ENSG00000127152	BCL11B	-0.383967292
ENSG00000235785	AL109767.1	0.490501826
ENSG00000258383	AL132819.1	2.490501826
ENSG00000183576	SETD3	-0.04158246
ENSG00000090061	CCNK	0.295022066
ENSG00000205476	CCDC85C	-0.668325467
ENSG00000258749	AL110504.1	1.905539325
ENSG00000247970	AL160313.1	-0.365487871
ENSG00000182218	HHIPL1	0.248915839
ENSG00000036530	CYP46A1	-0.130680863
ENSG00000258672	AL160313.2	1.490501826
ENSG00000066629	EML1	-0.724009389
ENSG00000196405	EVL	0.292042989
ENSG00000258560	AL157912.1	1.031070207
ENSG00000168350	DEGS2	-0.094460675
ENSG00000258982	AL133523.1	-0.397023445
ENSG00000100811	YY1	0.515087464
ENSG00000258904	AL157871.5	-0.316853096
ENSG00000259052	AL157871.6	-2.41638877
ENSG00000197119	SLC25A29	-1.003037647
ENSG00000140107	SLC25A47	0.490501826
ENSG00000258666	AL157871.4	-1.526306462
ENSG00000140105	WARS	-2.856639458
ENSG00000176473	WDR25	0.07025347
ENSG00000258620	AL135838.1	2.490501826
ENSG00000183092	BEGAIN	0.136864871
ENSG00000196273	LINC00523	0.490501826
ENSG00000258717	AL132711.1	0.905539325
ENSG00000185559	DLK1	2.137179279
ENSG00000214548	MEG3	1.830190985
ENSG00000258663	AL117190.2	2.375024608
ENSG00000254656	RTL1	1.656511777
ENSG00000225746	MEG8	2.077682082
ENSG00000258861	MIR381HG	2.490501826
ENSG00000223403	MEG9	2.197305449
ENSG00000230805	AL132709.7	0.490501826
ENSG00000288302	AL132709.8	1.490501826
ENSG00000259004	LINC02285	3.075464327
ENSG00000286551	AL355836.2	-0.679423176
ENSG00000288252	AL355836.4	1.490501826
ENSG00000288245	AL355836.3	0.905539325
ENSG00000258497	AL359682.1	0.490501826
ENSG00000258460	AL355096.1	2.490501826
ENSG00000259082	LINC02314	0.905539325
ENSG00000259166	AL049836.2	-0.094460675
ENSG00000258498	DIO3OS	1.916766581
ENSG00000197406	DIO3	1.268109404
ENSG00000258919	AL049836.1	1.490501826
ENSG00000258404	LINC02320	-0.613834834
ENSG00000258512	LINC00239	1.490501826
ENSG00000078304	PPP2R5C	-0.146099484
ENSG00000259088	AL137779.2	-1.011998515
ENSG00000256705	AL137779.1	0.121268016
ENSG00000271780	AL118558.3	-0.509498174
ENSG00000272444	AL118558.4	0.031070207
ENSG00000197102	DYNC1H1	0.139387633
ENSG00000080824	HSP90AA1	-0.417940412
ENSG00000140153	WDR20	0.282733473
ENSG00000080823	MOK	0.587591081
ENSG00000022976	ZNF839	-0.28073367
ENSG00000100865	CINP	0.26543527
ENSG00000196663	TECPR2	-0.180480654
ENSG00000156381	ANKRD9	-0.824539883
ENSG00000259230	LINC02323	-0.011998515
ENSG00000089902	RCOR1	0.19937693
ENSG00000259508	AL132801.1	-0.094460675
ENSG00000131323	TRAF3	0.795075054
ENSG00000166126	AMN	0.490501826
ENSG00000198752	CDC42BPB	-0.249014954
ENSG00000259515	AL117209.1	0.168573731
ENSG00000283071	LBHD2	1.490501826
ENSG00000259444	AL161669.1	1.168573731
ENSG00000205436	EXOC3L4	1.370207592
ENSG00000259717	LINC00677	1.490501826
ENSG00000185215	TNFAIP2	0.943714028
ENSG00000251533	LINC00605	0.490501826
ENSG00000278071	AL161669.3	2.590037499
ENSG00000259775	AL138976.2	0.905539325
ENSG00000100664	EIF5	0.587286888
ENSG00000075413	MARK3	0.086752134
ENSG00000166165	CKB	-0.166610461
ENSG00000260285	AL133367.1	0.268109404
ENSG00000166166	TRMT61A	0.883844254
ENSG00000258851	AL139300.2	-1.757425688
ENSG00000166170	BAG5	0.270001464
ENSG00000126214	KLC1	0.31960564
ENSG00000256053	COA8	-0.128408007
ENSG00000246451	AL049840.2	0.800186325
ENSG00000270108	AL049840.6	-0.075844997
ENSG00000269910	AL049840.3	1.616032708
ENSG00000269940	AL049840.4	-0.316853096
ENSG00000269958	AL049840.5	0.320576824
ENSG00000126215	XRCC3	-0.275032921
ENSG00000100711	ZFYVE21	0.214867383
ENSG00000088808	PPP1R13B	-2.243104756
ENSG00000258735	LINC00637	1.031070207
ENSG00000258534	AL132712.1	-1.209937892
ENSG00000287346	AL132712.2	1.168573731
ENSG00000156411	ATP5MPL	-0.212557007
ENSG00000156414	TDRD9	-0.627892875
ENSG00000227729	RD3L	-1.011998515
ENSG00000166183	ASPG	-1.794900393
ENSG00000066735	KIF26A	-2.259926028
ENSG00000258913	LINC02691	-0.822381129
ENSG00000258986	TMEM179	-0.316853096
ENSG00000184601	C14orf180	-1.66330351
ENSG00000258736	AL583722.3	1.490501826
ENSG00000260792	LINC02280	0.168573731
ENSG00000256050	AL583722.1	-0.509498174
ENSG00000203485	INF2	-1.197427254
ENSG00000185100	ADSSL1	-0.826910788
ENSG00000184990	SIVA1	0.4992543
ENSG00000258430	AL583722.2	4.075464327
ENSG00000142208	AKT1	-0.043235352
ENSG00000179627	ZBTB42	-1.794900393
ENSG00000258701	LINC00638	-0.41638877
ENSG00000258811	AL583810.2	-0.094460675
ENSG00000258593	AL583810.1	1.075464327
ENSG00000099814	CEP170B	0.168573731
ENSG00000259067	AL583810.3	0.490501826
ENSG00000166428	PLD4	-1.679423176
ENSG00000185567	AHNAK2	-0.119551656
ENSG00000140104	CLBA1	0.623768357
ENSG00000170779	CDCA4	0.251035891
ENSG00000183484	GPR132	-2.153354364
ENSG00000257556	LINC02298	1.683146904
ENSG00000286636	AL512356.4	1.490501826
ENSG00000287459	AL512356.5	0.168573731
ENSG00000184916	JAG2	-2.6428973
ENSG00000183828	NUDT14	-0.906388327
ENSG00000185024	BRF1	-0.054932311
ENSG00000184887	BTBD6	0.654731222
ENSG00000179364	PACS2	-0.126229386
ENSG00000226174	TEX22	0.019872001
ENSG00000251602	AL928654.1	1.572963986
ENSG00000182979	MTA1	-0.146455313
ENSG00000257270	AL928654.2	-0.094460675
ENSG00000182809	CRIP2	-1.177107622
ENSG00000213145	CRIP1	0.033110314
ENSG00000185347	TEDC1	0.014768395
ENSG00000184986	TMEM121	0.971127667
ENSG00000211890	IGHA2	0.905539325
ENSG00000211893	IGHG2	1.490501826
ENSG00000253755	IGHGP	0.905539325
ENSG00000211895	IGHA1	-0.094460675
ENSG00000211896	IGHG1	2.490501826
ENSG00000211898	IGHD	0.168573731
ENSG00000211899	IGHM	1.490501826
ENSG00000244620	AC246787.2	0.905539325
ENSG00000226777	FAM30A	0.490501826
ENSG00000276775	IGHV4-4	1.490501826
ENSG00000254053	IGHVIII-5-2	1.490501826
ENSG00000211943	IGHV3-15	0.905539325
ENSG00000254046	IGHV1-17	1.490501826
ENSG00000271201	AC247036.1	1.490501826
ENSG00000276210	LINC00226	1.490501826
ENSG00000270816	LINC00221	1.320576824
ENSG00000253169	IGHVII-65-1	1.490501826
ENSG00000254176	IGHV3-75	1.490501826
ENSG00000258410	AC087386.1	0.168573731
ENSG00000287122	AC026495.2	-0.901815597
ENSG00000258654	AC026495.1	0.320576824
ENSG00000277322	GOLGA6L6	1.490501826
ENSG00000278626	AC023310.4	0.490501826
ENSG00000260409	AC012414.5	0.540542508
ENSG00000259383	AC012414.3	1.490501826
ENSG00000258710	LINC01193	0.724967079
ENSG00000260986	AC126335.1	3.490501826
ENSG00000247765	AC068446.2	-0.256732104
ENSG00000268531	AC060814.3	1.905539325
ENSG00000278522	POTEB3	0.490501826
ENSG00000287345	AC183088.3	0.490501826
ENSG00000182974	AC135068.1	3.490501826
ENSG00000281113	AC135068.7	1.490501826
ENSG00000284500	AC134980.2	1.905539325
ENSG00000277865	GOLGA6L22	0.905539325
ENSG00000274253	AC138649.1	-0.930961943
ENSG00000170113	NIPA1	-0.672728523
ENSG00000140157	NIPA2	-0.070764582
ENSG00000273749	CYFIP1	-0.46380196
ENSG00000275835	TUBGCP5	0.297403711
ENSG00000261739	GOLGA8S	-0.41638877
ENSG00000286598	AC100756.4	-2.367479169
ENSG00000174450	GOLGA6L2	-0.316853096
ENSG00000179455	MKRN3	-0.094460675
ENSG00000254585	MAGEL2	1.490501826
ENSG00000182636	NDN	1.402477078
ENSG00000286973	AC087490.1	-0.187570079
ENSG00000260232	PWRN4	-1.209937892
ENSG00000259905	PWRN1	-1.782516669
ENSG00000260551	PWRN2	1.490501826
ENSG00000185823	NPAP1	0.490501826
ENSG00000128739	SNRPN	-1.536133301
ENSG00000280118	AC090983.1	-1.596961015
ENSG00000273173	SNURF	1.121268016
ENSG00000224078	SNHG14	-0.184926921
ENSG00000257647	AC124312.2	0.490501826
ENSG00000287482	AC124312.5	1.490501826
ENSG00000114062	UBE3A	0.40700751
ENSG00000261529	AC100774.1	-0.172463187
ENSG00000235731	LINC02250	0.371560753
ENSG00000206190	ATP10A	0.989307683
ENSG00000274307	AC023449.2	2.168573731
ENSG00000259011	AC016266.1	2.075464327
ENSG00000206187	LINC02346	-1.367479169
ENSG00000259150	LINC00929	-1.679423176
ENSG00000286884	AC012060.1	-1.03306013
ENSG00000235160	LINC02248	-2.968139491
ENSG00000287280	AC009878.2	-3.849348177
ENSG00000166206	GABRB3	-0.330758698
ENSG00000278840	AC009878.1	1.490501826
ENSG00000186297	GABRA5	-0.383967292
ENSG00000182256	GABRG3	-0.782516669
ENSG00000228740	GABRG3-AS1	-2.392141224
ENSG00000258970	AC104002.1	1.490501826
ENSG00000259168	AC104002.3	-1.209937892
ENSG00000258594	AC021979.1	0.490501826
ENSG00000104044	OCA2	-1.596961015
ENSG00000128731	HERC2	-0.369341728
ENSG00000183629	GOLGA8G	0.905539325
ENSG00000188626	GOLGA8M	-2.094460675
ENSG00000261480	GOLGA8M	0.403038985
ENSG00000261649	GOLGA6L7	-0.316853096
ENSG00000287894	AC174469.1	0.168573731
ENSG00000034053	APBA2	-1.056985969
ENSG00000259277	AC127522.1	1.490501826
ENSG00000104059	FAM189A1	-1.257959407
ENSG00000185115	NSMCE3	1.006468234
ENSG00000259690	AC107980.1	0.905539325
ENSG00000287334	AC102941.2	1.905539325
ENSG00000256802	AC022613.1	0.905539325
ENSG00000104067	TJP1	-1.03338558
ENSG00000259644	AC022613.3	-1.357495081
ENSG00000259523	AC022613.2	0.616032708
ENSG00000259647	AC111152.2	0.412499314
ENSG00000179938	GOLGA8J	1.490501826
ENSG00000261247	GOLGA8T	-0.094460675
ENSG00000259906	AC120045.1	3.490501826
ENSG00000225930	LINC02249	1.168573731
ENSG00000166664	CHRFAM7A	0.111990203
ENSG00000186399	GOLGA8R	0.490501826
ENSG00000270055	AC127502.2	0.612180382
ENSG00000260693	AC026150.1	1.127931746
ENSG00000178115	GOLGA8Q	0.168573731
ENSG00000261794	GOLGA8H	1.352998302
ENSG00000270016	AC026150.3	0.490501826
ENSG00000269930	AC091057.3	0.753536232
ENSG00000247728	AC091057.2	0.091952449
ENSG00000285077	AC091057.6	0.683146904
ENSG00000284906	ARHGAP11B	0.359257293
ENSG00000198690	FAN1	0.154615273
ENSG00000166912	MTMR10	-0.306903436
ENSG00000259720	AC009562.1	0.075464327
ENSG00000134160	TRPM1	-0.909428781
ENSG00000259448	LINC02352	0.542969246
ENSG00000259772	AC012236.1	1.490501826
ENSG00000169926	KLF13	0.500323825
ENSG00000169918	OTUD7A	1.031249636
ENSG00000175344	CHRNA7	-0.693922745
ENSG00000249931	GOLGA8K	1.168573731
ENSG00000206127	GOLGA8O	0.490501826
ENSG00000261064	LINC02256	0.991695969
ENSG00000276724	AC123768.4	0.58361123
ENSG00000262728	AC123768.3	0.62800535
ENSG00000232653	GOLGA8N	1.225529616
ENSG00000244952	AC123768.2	1.683146904
ENSG00000198826	ARHGAP11A	-0.367479169
ENSG00000285948	AC123768.5	-0.968929793
ENSG00000166922	SCG5	0.812429921
ENSG00000241818	AC123768.1	-0.509498174
ENSG00000166923	GREM1	-0.025198012
ENSG00000248905	FMN1	-0.326751557
ENSG00000259446	AC055874.1	0.168573731
ENSG00000198838	RYR3	0.824827526
ENSG00000276702	AC010809.3	0.616032708
ENSG00000259408	AC010809.2	1.168573731
ENSG00000259287	AC010809.1	0.015416943
ENSG00000169857	AVEN	0.150321152
ENSG00000184984	CHRM5	0.790062108
ENSG00000278472	AC009268.2	0.905539325
ENSG00000287840	AC009268.3	3.490501826
ENSG00000134153	EMC7	0.801516261
ENSG00000182405	PGBD4	-0.018511822
ENSG00000134152	KATNBL1	0.424208686
ENSG00000128463	EMC4	0.449474558
ENSG00000140199	SLC12A6	-0.182970845
ENSG00000259468	AC079203.2	0.168573731
ENSG00000182117	NOP10	-0.193996348
ENSG00000184507	NUTM1	-1.128408007
ENSG00000176454	LPCAT4	-0.277324732
ENSG00000175265	GOLGA8A	0.549880373
ENSG00000215252	GOLGA8B	-1.234941898
ENSG00000261304	LINC02252	-0.968929793
ENSG00000287973	AC100834.2	0.905539325
ENSG00000159248	GJD2	1.490501826
ENSG00000250007	AC087457.1	-1.91888911
ENSG00000159251	ACTC1	-1.061450492
ENSG00000021776	AQR	0.457587203
ENSG00000198146	ZNF770	0.582069065
ENSG00000259181	AC114546.1	0.753536232
ENSG00000259587	AC114546.2	0.905539325
ENSG00000255192	NANOGP8	1.490501826
ENSG00000259336	AC021231.1	0.547238841
ENSG00000134146	DPH6	-0.111896079
ENSG00000248079	DPH6-DT	-0.533344916
ENSG00000259245	LINC02853	-0.219156422
ENSG00000259639	AC021351.1	-0.607530257
ENSG00000259395	AC087516.1	0.490501826
ENSG00000259737	AC087516.2	-1.094460675
ENSG00000186073	C15orf41	-1.662052989
ENSG00000261191	AC013640.1	-0.602607579
ENSG00000259280	AC018563.1	-0.831426269
ENSG00000134138	MEIS2	0.7084906
ENSG00000259460	AC078909.1	-2.367479169
ENSG00000274444	AC078909.2	0.58361123
ENSG00000259434	AC068875.1	0.200995209
ENSG00000166069	TMCO5A	-0.316853096
ENSG00000259225	LINC02345	-0.924535673
ENSG00000236914	LINC01852	1.016570638
ENSG00000259380	AC087473.1	-2.03306013
ENSG00000166068	SPRED1	0.399797524
ENSG00000171262	FAM98B	0.386964222
ENSG00000172575	RASGRP1	0.490501826
ENSG00000286786	AC116158.3	0.038805856
ENSG00000259326	AC116158.1	0.268109404
ENSG00000259598	AC116158.2	1.905539325
ENSG00000175779	LINC02694	-0.968929793
ENSG00000259731	AC022929.1	1.490501826
ENSG00000274281	AC022929.2	0.905539325
ENSG00000259345	AC013652.1	-0.541656842
ENSG00000175746	C15orf54	1.490501826
ENSG00000259447	AC013652.2	1.490501826
ENSG00000259269	AC109630.1	0.988001485
ENSG00000259390	AC022196.1	0.905539325
ENSG00000137801	THBS1	1.747408788
ENSG00000276107	AC037198.1	1.847122639
ENSG00000278621	AC037198.2	1.905539325
ENSG00000150667	FSIP1	1.170712642
ENSG00000261136	AC023908.3	0.905539325
ENSG00000166073	GPR176	-0.477464347
ENSG00000259432	AC023908.1	1.168573731
ENSG00000246863	GPR176-DT	0.320576824
ENSG00000128829	EIF2AK4	0.034343688
ENSG00000140319	SRP14	-0.082473822
ENSG00000248508	SRP14-AS1	-0.953948401
ENSG00000259584	AC021755.2	-1.094460675
ENSG00000275636	AC021755.3	1.905539325
ENSG00000104081	BMF	0.157926487
ENSG00000156970	BUB1B	-0.831426269
ENSG00000137843	PAK6	-0.41638877
ENSG00000176753	C15orf56	1.490501826
ENSG00000137841	PLCB2	-0.901815597
ENSG00000273855	AC020658.5	-0.831426269
ENSG00000259307	PLCB2-AS1	1.490501826
ENSG00000259198	AC020658.2	1.490501826
ENSG00000259330	INAFM2	-1.037877147
ENSG00000188549	CCDC9B	-1.704255029
ENSG00000233041	PHGR1	0.905539325
ENSG00000140323	DISP2	0.431608137
ENSG00000128944	KNSTRN	-0.004262866
ENSG00000128928	IVD	-0.09057724
ENSG00000140320	BAHD1	-0.138694646
ENSG00000259364	AC013356.3	2.490501826
ENSG00000169105	CHST14	1.459023594
ENSG00000259536	AC091045.1	0.669471967
ENSG00000128891	CCDC32	0.123434225
ENSG00000166133	RPUSD2	0.168573731
ENSG00000137812	KNL1	-0.168461256
ENSG00000259254	AC022405.1	1.490501826
ENSG00000245849	RAD51-AS1	0.80163052
ENSG00000051180	RAD51	-0.246463768
ENSG00000137824	RMDN3	0.016158498
ENSG00000137880	GCHFR	0.717912322
ENSG00000104129	DNAJC17	0.02599565
ENSG00000188277	C15orf62	0.490501826
ENSG00000166140	ZFYVE19	0.524449158
ENSG00000166143	PPP1R14D	-0.509498174
ENSG00000261183	SPINT1-AS1	1.905539325
ENSG00000166145	SPINT1	-1.831426269
ENSG00000104140	RHOV	1.905539325
ENSG00000104142	VPS18	0.439875753
ENSG00000251161	AC020661.1	1.168573731
ENSG00000128917	DLL4	-3.228563184
ENSG00000128965	CHAC1	-1.209937892
ENSG00000128908	INO80	-0.107234251
ENSG00000259617	AC020661.3	0.636352692
ENSG00000259463	AC020661.2	0.683146904
ENSG00000259521	INO80-AS1	-0.757425688
ENSG00000280036	AC020661.4	-0.679423176
ENSG00000178997	EXD1	-0.440235512
ENSG00000187446	CHP1	0.169478526
ENSG00000247556	OIP5-AS1	0.281174653
ENSG00000104147	OIP5	0.745074653
ENSG00000137804	NUSAP1	-0.63603058
ENSG00000137806	NDUFAF1	0.056605299
ENSG00000137815	RTF1	-0.143186715
ENSG00000137825	ITPKA	0.490501826
ENSG00000062524	LTK	-0.831426269
ENSG00000103932	RPAP1	-0.024071347
ENSG00000092445	TYRO3	0.751318406
ENSG00000260926	AC016134.1	0.490501826
ENSG00000174197	MGA	0.368959156
ENSG00000260814	AC073657.1	0.905539325
ENSG00000137802	MAPKBP1	-0.31514879
ENSG00000243789	JMJD7	-0.428361411
ENSG00000243708	PLA2G4B	0.240887936
ENSG00000137877	SPTBN5	-0.71895154
ENSG00000174171	AC020659.1	-1.747902913
ENSG00000103966	EHD4	-0.483585972
ENSG00000278493	AC039056.2	-0.209937892
ENSG00000259883	EHD4-AS1	0.057542419
ENSG00000246740	PLA2G4E-AS1	-0.316853096
ENSG00000188089	PLA2G4E	-0.287105753
ENSG00000257797	AC039056.1	0.490501826
ENSG00000159337	PLA2G4D	-0.316853096
ENSG00000168907	PLA2G4F	-2.264385676
ENSG00000166887	VPS39	0.64508514
ENSG00000261002	AC036103.1	1.253462629
ENSG00000103978	TMEM87A	0.698010603
ENSG00000214013	GANC	0.410306985
ENSG00000092529	CAPN3	-0.482531127
ENSG00000103994	ZNF106	-0.410399086
ENSG00000092531	SNAP23	0.141850638
ENSG00000261684	AC018362.1	0.476064443
ENSG00000180979	LRRC57	0.1720543
ENSG00000137814	HAUS2	0.363221162
ENSG00000261822	AC018362.2	0.683146904
ENSG00000159433	STARD9	0.657649421
ENSG00000140326	CDAN1	0.577485127
ENSG00000278769	AC090510.3	0.905539325
ENSG00000274403	AC090510.2	0.838425129
ENSG00000128881	TTBK2	0.121695039
ENSG00000246283	AC090510.1	1.642504919
ENSG00000286877	AC090510.4	1.490501826
ENSG00000159459	UBR1	-0.141110768
ENSG00000285080	AC068724.3	0.252097087
ENSG00000137842	TMEM62	0.176747662
ENSG00000261687	AC068724.1	0.905539325
ENSG00000166946	CCNDBP1	0.470102027
ENSG00000166947	EPB42	0.905539325
ENSG00000104055	TGM5	-0.172463187
ENSG00000159495	TGM7	-0.679423176
ENSG00000168806	LCMT2	-0.040879635
ENSG00000168803	ADAL	-0.316853096
ENSG00000140265	ZSCAN29	0.739861295
ENSG00000137822	TUBGCP4	0.543450706
ENSG00000067369	TP53BP1	0.795053352
ENSG00000166963	MAP1A	1.113230697
ENSG00000168781	PPIP5K1	-0.6647764
ENSG00000237289	CKMT1B	-0.679423176
ENSG00000242866	STRC	0.403038985
ENSG00000166762	CATSPER2	0.051458864
ENSG00000275601	AC011330.2	-0.172463187
ENSG00000223572	CKMT1A	3.490501826
ENSG00000167004	PDIA3	0.444926622
ENSG00000128886	ELL3	1.375024608
ENSG00000140264	SERF2	0.526174674
ENSG00000184716	SERINC4	0.905539325
ENSG00000242028	HYPK	-0.476930312
ENSG00000140259	MFAP1	0.143151134
ENSG00000092470	WDR76	-0.463694485
ENSG00000171877	FRMD5	-1.198083306
ENSG00000166734	CASC4	0.488204279
ENSG00000259499	AC090519.2	0.490501826
ENSG00000259595	AC025043.1	0.742040593
ENSG00000137770	CTDSPL2	0.227177984
ENSG00000259563	AC025430.1	0.905539325
ENSG00000179523	EIF3J-DT	0.847093053
ENSG00000104131	EIF3J	-0.057338767
ENSG00000259659	AC009996.1	0.490501826
ENSG00000104133	SPG11	0.195945518
ENSG00000229474	PATL2	-0.796660851
ENSG00000166710	B2M	-1.125823846
ENSG00000185880	TRIM69	-0.524273527
ENSG00000276121	AC122108.2	1.905539325
ENSG00000167014	TERB2	-0.209937892
ENSG00000140263	SORD	0.046583207
ENSG00000259418	AC091117.2	0.031070207
ENSG00000140279	DUOX2	1.127931746
ENSG00000140274	DUOXA2	-0.509498174
ENSG00000140254	DUOXA1	1.123719495
ENSG00000137857	DUOX1	1.108032189
ENSG00000259539	AC051619.6	0.525834899
ENSG00000138606	SHF	0.841667142
ENSG00000259519	AC051619.4	-0.124208018
ENSG00000259932	AC051619.7	3.490501826
ENSG00000260035	AC051619.8	1.490501826
ENSG00000259520	AC051619.5	0.512306196
ENSG00000137860	SLC28A2	1.075464327
ENSG00000285597	AC051619.11	1.490501826
ENSG00000171766	GATM	0.84054207
ENSG00000275672	AC025580.3	1.838425129
ENSG00000171763	SPATA5L1	0.10422332
ENSG00000166920	C15orf48	0.168573731
ENSG00000259342	AC025580.1	-2.738316865
ENSG00000259354	AC025580.2	-0.130986551
ENSG00000104154	SLC30A4	0.1957952
ENSG00000259681	AC090527.1	0.905539325
ENSG00000275709	AC090527.3	1.490501826
ENSG00000104164	BLOC1S6	0.560606064
ENSG00000137767	SQOR	-0.36400419
ENSG00000273972	AC068722.2	1.905539325
ENSG00000259200	AC068722.1	-0.831426269
ENSG00000287020	AC091074.3	-0.209937892
ENSG00000285934	AC091074.2	0.168573731
ENSG00000287704	AC012405.1	0.539411426
ENSG00000259255	AC073941.1	-1.638781191
ENSG00000137872	SEMA6D	1.42044603
ENSG00000259554	AC084882.1	1.268109404
ENSG00000259221	AC023905.1	-0.037877147
ENSG00000259360	AC009558.1	2.490501826
ENSG00000259740	AC009558.2	0.905539325
ENSG00000259588	AC012050.1	1.320576824
ENSG00000259572	LINC01491	0.753536232
ENSG00000259754	AC092078.2	-0.799004791
ENSG00000287439	AC092078.3	-0.316853096
ENSG00000188467	SLC24A5	-1.094460675
ENSG00000104177	MYEF2	-0.822914769
ENSG00000233932	CTXN2	1.490501826
ENSG00000074803	SLC12A1	-1.375746785
ENSG00000259235	AC066612.1	0.490501826
ENSG00000259385	AC066612.2	1.490501826
ENSG00000259488	AC023355.1	1.655561072
ENSG00000128951	DUT	0.647711726
ENSG00000166147	FBN1	1.519903012
ENSG00000286947	AC022467.2	2.905539325
ENSG00000274654	AC022467.1	1.490501826
ENSG00000259705	AC084757.3	0.168573731
ENSG00000273925	AC084757.4	3.490501826
ENSG00000103995	CEP152	0.08934704
ENSG00000259469	AC084757.2	2.490501826
ENSG00000259670	AC012379.1	0.490501826
ENSG00000185634	SHC4	-0.398466862
ENSG00000255302	EID1	0.666201012
ENSG00000259602	AC091073.1	-0.509498174
ENSG00000138593	SECISBP2L	0.722147094
ENSG00000166200	COPS2	0.67691495
ENSG00000156958	GALK2	0.214722192
ENSG00000166262	FAM227B	0.307030293
ENSG00000275580	AC022306.2	0.450973462
ENSG00000276593	AC022306.3	1.075464327
ENSG00000140285	FGF7	1.761309938
ENSG00000104047	DTWD1	0.888157247
ENSG00000104043	ATP8B4	-0.850791594
ENSG00000259188	AC025040.1	0.320576824
ENSG00000140284	SLC27A2	-0.638781191
ENSG00000140287	HDC	-1.990624864
ENSG00000104064	GABPB1	-0.490532896
ENSG00000285410	GABPB1-IT1	0.535427697
ENSG00000244879	GABPB1-AS1	0.178223901
ENSG00000259715	AC022087.1	1.320576824
ENSG00000138592	USP8	0.086849334
ENSG00000259618	AC012170.3	1.111990203
ENSG00000259298	AC012170.2	1.905539325
ENSG00000170236	USP50	-0.350800428
ENSG00000092439	TRPM7	0.09934366
ENSG00000259684	AC084756.1	-0.094460675
ENSG00000138600	SPPL2A	0.390327933
ENSG00000259773	AC012100.2	1.168573731
ENSG00000273674	AC021752.1	0.790062108
ENSG00000081014	AP4E1	-0.045157755
ENSG00000259240	MIR4713HG	-2.138854794
ENSG00000183578	TNFAIP8L3	-2.41638877
ENSG00000259204	AC073964.1	1.490501826
ENSG00000137869	CYP19A1	-0.094460675
ENSG00000259306	AC020891.2	-0.509498174
ENSG00000186417	GLDN	-1.889818064
ENSG00000259678	AC066613.2	0.352998302
ENSG00000104093	DMXL2	0.955558976
ENSG00000259668	AC066613.1	-0.679423176
ENSG00000104112	SCG3	-0.509498174
ENSG00000259241	AC020892.1	0.168573731
ENSG00000259296	AC020892.2	1.490501826
ENSG00000140280	LYSMD2	0.852241099
ENSG00000128872	TMOD2	0.94627969
ENSG00000259377	AC026770.1	0.905539325
ENSG00000138594	TMOD3	-0.394660308
ENSG00000274954	AC090971.5	-0.094460675
ENSG00000259201	AC090971.2	-1.486778098
ENSG00000259185	AC090971.1	-0.316853096
ENSG00000166477	LEO1	0.387408333
ENSG00000069956	MAPK6	0.525992049
ENSG00000259438	MAPK6-DT	0.168573731
ENSG00000274528	AC090970.2	-0.094460675
ENSG00000259398	AC090970.1	0.774294792
ENSG00000259712	AC023906.5	1.236745234
ENSG00000259178	AC023906.2	0.490501826
ENSG00000069966	GNB5	0.973102609
ENSG00000259709	AC023906.4	1.098184403
ENSG00000259577	CERNA1	0.217483331
ENSG00000128833	MYO5C	-2.862645
ENSG00000197535	MYO5A	0.421927494
ENSG00000128989	ARPP19	0.366102533
ENSG00000260618	AC025917.1	0.150651823
ENSG00000047346	FAM214A	0.257496768
ENSG00000259935	AC009754.1	0.664531226
ENSG00000287500	AC009754.2	2.075464327
ENSG00000169856	ONECUT1	-1.316853096
ENSG00000259203	AC016044.1	0.490501826
ENSG00000259237	LINC02490	0.905539325
ENSG00000287596	AC066614.1	-1.679423176
ENSG00000166415	WDR72	-2.968929793
ENSG00000259669	AC084759.2	-0.316853096
ENSG00000137766	UNC13C	-1.569702808
ENSG00000260937	AC025272.1	-0.011998515
ENSG00000279145	AC011912.1	1.168573731
ENSG00000137876	RSL24D1	0.495815626
ENSG00000069974	RAB27A	-0.315932717
ENSG00000276533	AC018926.2	-0.357495081
ENSG00000225973	PIGBOS1	0.89385752
ENSG00000069943	PIGB	0.388354939
ENSG00000260916	CCPG1	0.344500728
ENSG00000274765	AC018926.1	0.168573731
ENSG00000277548	AC018926.3	-0.679423176
ENSG00000261652	C15orf65	0.277508103
ENSG00000256061	DNAAF4	0.80132833
ENSG00000171016	PYGO1	1.548112549
ENSG00000285805	AC012378.2	2.075464327
ENSG00000166450	PRTG	-0.174482758
ENSG00000069869	NEDD4	-0.486527652
ENSG00000181827	RFX7	0.53466481
ENSG00000151575	TEX9	1.129754482
ENSG00000275417	AC068726.1	0.490501826
ENSG00000259941	AC084782.1	3.297856748
ENSG00000261823	AC084782.2	2.075464327
ENSG00000138587	MNS1	1.838425129
ENSG00000277245	AC084782.3	2.490501826
ENSG00000260392	AC090518.1	0.604672846
ENSG00000137871	ZNF280D	0.631140583
ENSG00000274667	AC090517.2	-0.172463187
ENSG00000285331	AC090517.5	0.313001512
ENSG00000276524	AC010999.2	0.168573731
ENSG00000275343	AC010999.1	2.22746742
ENSG00000140262	TCF12	0.219429059
ENSG00000247982	LINC00926	0.08111089
ENSG00000260172	LINC01413	0.168573731
ENSG00000128849	CGNL1	1.51460469
ENSG00000261265	AC025271.2	1.975928653
ENSG00000276772	AC025271.4	1.905539325
ENSG00000263155	MYZAP	-0.874494991
ENSG00000137878	GCOM1	-2.482608456
ENSG00000255529	POLR2M	0.572963986
ENSG00000261219	AC090651.1	0.490501826
ENSG00000128918	ALDH1A2	1.700617612
ENSG00000274719	AC012653.2	1.338498732
ENSG00000259285	AC025431.1	1.812429921
ENSG00000103569	AQP9	-0.316853096
ENSG00000166035	LIPC	0.697943906
ENSG00000277229	AC084781.1	2.490501826
ENSG00000259250	AC018904.1	2.490501826
ENSG00000137845	ADAM10	-0.238939188
ENSG00000286897	AC090515.6	-0.831426269
ENSG00000245975	AC090515.2	-0.316853096
ENSG00000128923	MINDY2	-0.189838723
ENSG00000259402	AC090515.5	-1.094460675
ENSG00000259353	AC090515.4	0.820650428
ENSG00000157450	RNF111	0.442765263
ENSG00000137776	SLTM	0.304030301
ENSG00000157456	CCNB2	-0.209937892
ENSG00000277144	AC092757.3	-0.679423176
ENSG00000259732	AC092757.2	-2.094460675
ENSG00000157483	MYO1E	-2.193820184
ENSG00000259771	AC092756.1	-1.094460675
ENSG00000259735	AC092868.2	-1.921311773
ENSG00000157470	FAM81A	-0.626681714
ENSG00000140297	GCNT3	-0.757425688
ENSG00000140307	GTF2A2	0.253126375
ENSG00000227161	AC092755.1	0.490501826
ENSG00000140299	BNIP2	0.148781004
ENSG00000259238	AC092755.2	1.490501826
ENSG00000286495	AC092079.2	0.905539325
ENSG00000171956	FOXB1	-0.679423176
ENSG00000259223	AC009654.1	-0.679423176
ENSG00000287915	AC037433.1	0.905539325
ENSG00000182718	ANXA2	0.983040066
ENSG00000128915	ICE2	0.327994296
ENSG00000245534	RORA-AS1	0.579769164
ENSG00000069667	RORA	1.406130326
ENSG00000259274	AC107241.1	-0.679423176
ENSG00000273958	AC009560.1	0.905539325
ENSG00000286457	AC009560.3	0.057542419
ENSG00000287508	AC009560.4	1.721827372
ENSG00000259482	RORA-AS2	1.168573731
ENSG00000259591	AC022898.1	1.905539325
ENSG00000273792	AC022898.2	0.853071905
ENSG00000259481	AC012404.1	2.010656031
ENSG00000259575	AC012404.2	2.049929234
ENSG00000276473	AC107905.1	2.490501826
ENSG00000259616	AC104574.2	0.872022199
ENSG00000259675	AC018618.1	0.049929234
ENSG00000259564	AC009554.1	0.450973462
ENSG00000129003	VPS13C	0.311115915
ENSG00000285863	AC009554.2	1.905539325
ENSG00000259251	AC104590.1	0.905539325
ENSG00000198535	C2CD4A	0.905539325
ENSG00000205502	C2CD4B	-2.531865987
ENSG00000259697	AC126323.2	0.168573731
ENSG00000259878	AC126323.3	1.490501826
ENSG00000260957	AC126323.5	1.490501826
ENSG00000274340	AC032011.1	2.490501826
ENSG00000171914	TLN2	0.456838473
ENSG00000259458	AC100839.1	-0.40258297
ENSG00000259756	AC100839.2	0.127931746
ENSG00000259370	AC103740.1	0.261683135
ENSG00000259727	AC103740.2	0.683146904
ENSG00000140416	TPM1	-1.561481537
ENSG00000259498	TPM1-AS	-0.367479169
ENSG00000259627	AC079328.2	-1.094460675
ENSG00000259672	AC087612.1	0.031070207
ENSG00000103642	LACTB	0.1758053
ENSG00000185088	RPS27L	0.45436804
ENSG00000166128	RAB8B	0.804115179
ENSG00000138613	APH1B	1.05274425
ENSG00000074410	CA12	-1.064087026
ENSG00000259459	LINC02568	-1.679423176
ENSG00000259268	AC007950.1	2.490501826
ENSG00000276651	AC007950.2	0.490501826
ENSG00000140455	USP3	0.510601256
ENSG00000259248	USP3-AS1	-0.041643976
ENSG00000197361	FBXL22	-2.007749042
ENSG00000103657	HERC1	-0.672373902
ENSG00000259589	AC073167.1	0.229009585
ENSG00000035664	DAPK2	-2.492156277
ENSG00000259351	AC015914.1	-0.915490534
ENSG00000166797	CIAO2A	-0.128408007
ENSG00000028528	SNX1	0.302522989
ENSG00000157734	SNX22	-0.901815597
ENSG00000166794	PPIB	0.84738252
ENSG00000169118	CSNK1G1	0.260032086
ENSG00000166803	PCLAF	-0.596961015
ENSG00000103671	TRIP4	0.080095775
ENSG00000180357	ZNF609	0.143506106
ENSG00000259682	AC091231.1	-0.509498174
ENSG00000180304	OAZ2	-0.386770003
ENSG00000265967	AC100830.3	3.075464327
ENSG00000264937	AC100830.2	-0.679423176
ENSG00000259635	AC100830.1	-0.128408007
ENSG00000166831	RBPMS2	-1.339083044
ENSG00000140451	PIF1	1.609146322
ENSG00000241839	PLEKHO2	0.258029398
ENSG00000287494	AC069368.2	0.812429921
ENSG00000166839	ANKDD1A	1.191160416
ENSG00000274383	AC103691.1	0.568504338
ENSG00000090487	SPG21	0.979686217
ENSG00000103707	MTFMT	0.973859284
ENSG00000186198	SLC51B	0.753536232
ENSG00000277351	AC013553.3	1.490501826
ENSG00000103710	RASL12	1.014540102
ENSG00000234438	KBTBD13	-0.367479169
ENSG00000278737	AC013553.4	0.490501826
ENSG00000246922	UBAP1L	0.388480889
ENSG00000090470	PDCD7	0.490501826
ENSG00000166855	CLPX	0.398925223
ENSG00000138615	CILP	1.772272794
ENSG00000138617	PARP16	0.040468905
ENSG00000174498	IGDCC3	-0.579887502
ENSG00000103742	IGDCC4	1.702655063
ENSG00000074603	DPP8	-0.129376347
ENSG00000074696	HACD3	0.23218983
ENSG00000138614	INTS14	0.6679605
ENSG00000074621	SLC24A1	-0.209937892
ENSG00000275638	AC011939.3	0.905539325
ENSG00000174485	DENND4A	0.663286933
ENSG00000103769	RAB11A	0.196989413
ENSG00000261544	AC011939.2	0.716061526
ENSG00000157890	MEGF11	-0.753423757
ENSG00000261318	AC055855.2	0.878317856
ENSG00000166938	DIS3L	0.662906111
ENSG00000260773	AC055855.1	0.490501826
ENSG00000075131	TIPIN	0.072775239
ENSG00000169032	MAP2K1	-0.217509219
ENSG00000261351	AC116913.1	-0.596961015
ENSG00000174446	SNAPC5	0.389701185
ENSG00000174444	RPL4	0.153749084
ENSG00000174442	ZWILCH	0.018014054
ENSG00000188501	LCTL	0.057542419
ENSG00000259471	LINC01169	-0.742158931
ENSG00000137834	SMAD6	-2.144715446
ENSG00000274995	AC013564.1	-3.209937892
ENSG00000277152	AC110048.2	-0.316853096
ENSG00000259437	AC093334.1	-0.1982086
ENSG00000259289	LINC02206	-0.357495081
ENSG00000259347	AC087482.1	-0.050066556
ENSG00000166949	SMAD3	0.76947441
ENSG00000259202	AC012568.1	1.539411426
ENSG00000103591	AAGAB	0.382466952
ENSG00000103599	IQCH	0.376645614
ENSG00000259673	IQCH-AS1	0.658681663
ENSG00000189227	C15orf61	0.759688459
ENSG00000270964	AC016355.1	1.490501826
ENSG00000137764	MAP2K5	0.050098131
ENSG00000188779	SKOR1	1.111990203
ENSG00000259410	AC009292.2	-0.448097629
ENSG00000245719	AC009292.1	0.168573731
ENSG00000033800	PIAS1	0.334481802
ENSG00000129007	CALML4	-0.390853678
ENSG00000128973	CLN6	-0.166610461
ENSG00000260657	AC107871.2	-0.316853096
ENSG00000169018	FEM1B	0.650480715
ENSG00000137809	ITGA11	1.511225305
ENSG00000286770	AC100825.1	2.490501826
ENSG00000103647	CORO2B	0.731747543
ENSG00000140350	ANP32A	-0.1982086
ENSG00000258484	SPESP1	0.68858079
ENSG00000285919	AC087639.2	-0.367479169
ENSG00000255346	NOX5	-0.568391863
ENSG00000288068	AC027088.5	1.905539325
ENSG00000259265	AC027088.3	0.905539325
ENSG00000212766	EWSAT1	-0.094460675
ENSG00000259222	AC027088.2	0.905539325
ENSG00000138604	GLCE	0.421865469
ENSG00000261634	AC026992.2	-0.172463187
ENSG00000259504	AC026992.1	-0.264385676
ENSG00000137819	PAQR5	-0.636987909
ENSG00000259426	AC027237.3	-0.383967292
ENSG00000137807	KIF23	0.168573731
ENSG00000137818	RPLP1	0.087854307
ENSG00000259215	AC027237.2	-1.094460675
ENSG00000245750	DRAIC	-0.528357201
ENSG00000259309	AC021818.1	0.168573731
ENSG00000140332	TLE3	0.108452739
ENSG00000259252	AC026583.1	1.490501826
ENSG00000259503	AC048383.1	1.490501826
ENSG00000287741	AC009434.1	0.905539325
ENSG00000280639	LINC02204	0.031070207
ENSG00000280515	SALRNA2	0.168573731
ENSG00000137831	UACA	-0.767764263
ENSG00000259532	AC009269.2	-0.724511065
ENSG00000274297	AC009269.5	-0.335468774
ENSG00000259624	AC009269.3	0.905539325
ENSG00000166173	LARP6	1.559066112
ENSG00000259744	AC009269.4	2.168573731
ENSG00000137821	LRRC49	0.41958004
ENSG00000129028	THAP10	1.683146904
ENSG00000187720	THSD4	-2.058306675
ENSG00000225362	CT62	-1.209937892
ENSG00000259964	THSD4-AS1	-0.878731984
ENSG00000260586	AC064799.2	-1.094460675
ENSG00000278408	AC108861.1	-1.316853096
ENSG00000278570	NR2E3	-0.579887502
ENSG00000260037	AC104938.1	1.397392421
ENSG00000066933	MYO9A	0.629851777
ENSG00000261632	AC022872.1	0.437760364
ENSG00000166192	SENP8	0.055564769
ENSG00000260173	AC020779.2	0.031070207
ENSG00000175318	GRAMD2A	-0.246463768
ENSG00000067225	PKM	-0.078170367
ENSG00000137817	PARP6	0.463331625
ENSG00000261460	AC009690.2	0.142578522
ENSG00000140488	CELF6	-1.197998279
ENSG00000213614	HEXA	-0.029169215
ENSG00000260339	HEXA-AS1	1.753536232
ENSG00000187806	TMEM202	-0.831426269
ENSG00000261423	TMEM202-AS1	-0.016458163
ENSG00000261187	AC079322.1	0.740480079
ENSG00000166233	ARIH1	0.374505427
ENSG00000259783	LINC02259	0.168573731
ENSG00000260672	AC100827.4	2.490501826
ENSG00000215186	GOLGA6B	1.490501826
ENSG00000175202	HIGD2B	-0.316853096
ENSG00000140463	BBS4	0.94585678
ENSG00000159322	ADPGK	0.339942149
ENSG00000260898	ADPGK-AS1	0.168573731
ENSG00000285729	AC103874.1	-0.831426269
ENSG00000067141	NEO1	0.336822155
ENSG00000259528	AC068397.1	1.490501826
ENSG00000138622	HCN4	-1.692719998
ENSG00000183324	REC114	-1.872068254
ENSG00000156642	NPTN	0.632073958
ENSG00000281183	NPTN-IT1	-0.221695863
ENSG00000103855	CD276	0.495384047
ENSG00000276807	AC022188.1	1.905539325
ENSG00000205363	INSYN1	0.490501826
ENSG00000260469	INSYN1-AS1	-1.209937892
ENSG00000260624	AC018943.1	0.905539325
ENSG00000167139	TBC1D21	0.905539325
ENSG00000261801	LOXL1-AS1	-0.584786301
ENSG00000129038	LOXL1	1.217804323
ENSG00000067221	STOML1	0.72968949
ENSG00000140464	PML	-0.549954615
ENSG00000287543	AC013486.1	1.905539325
ENSG00000159289	GOLGA6A	1.490501826
ENSG00000167178	ISLR2	-1.41638877
ENSG00000248540	AC010931.2	-1.246463768
ENSG00000261543	AC010931.3	1.111990203
ENSG00000129009	ISLR	1.569019035
ENSG00000137868	STRA6	-0.41638877
ENSG00000140481	CCDC33	-1.807178723
ENSG00000261384	AC023300.1	1.490501826
ENSG00000277749	AC023300.2	-0.316853096
ENSG00000140459	CYP11A1	-1.024071347
ENSG00000261821	AC090826.1	1.075464327
ENSG00000277718	LINC02255	1.905539325
ENSG00000138623	SEMA7A	-1.41638877
ENSG00000138629	UBL7	0.242574312
ENSG00000247240	UBL7-AS1	-0.214370139
ENSG00000261775	AC012435.3	-0.568391863
ENSG00000179361	ARID3B	-0.31205211
ENSG00000179335	CLK3	-0.026645291
ENSG00000260919	AC100835.1	0.168573731
ENSG00000179151	EDC3	0.372181859
ENSG00000140465	CYP1A1	0.905539325
ENSG00000140505	CYP1A2	-0.679423176
ENSG00000103653	CSK	-0.434245434
ENSG00000140506	LMAN1L	-2.342388188
ENSG00000213578	CPLX3	-0.935762929
ENSG00000140474	ULK3	0.504441017
ENSG00000140497	SCAMP2	0.157447493
ENSG00000178802	MPI	-0.235816524
ENSG00000178761	FAM219B	-0.003487015
ENSG00000178741	COX5A	-0.479124525
ENSG00000178718	RPP25	1.144051412
ENSG00000198794	SCAMP5	0.568504338
ENSG00000138621	PPCDC	-0.017839393
ENSG00000167173	C15orf39	-0.079353782
ENSG00000261779	AC113208.4	-0.094460675
ENSG00000287926	AC113208.5	0.168573731
ENSG00000167195	GOLGA6C	1.490501826
ENSG00000140478	GOLGA6D	1.490501826
ENSG00000140365	COMMD4	0.134740136
ENSG00000275645	AC068338.3	0.320576824
ENSG00000140398	NEIL1	-0.59381446
ENSG00000140400	MAN2C1	0.396648298
ENSG00000260274	AC068338.2	0.753536232
ENSG00000169375	SIN3A	0.737882967
ENSG00000276744	AC105137.2	0.168573731
ENSG00000169410	PTPN9	0.269866004
ENSG00000169371	SNUPN	0.494514888
ENSG00000260206	AC105020.2	0.490501826
ENSG00000177971	IMP3	0.603789112
ENSG00000275454	AC105020.6	0.168573731
ENSG00000274515	AC105020.5	-0.831426269
ENSG00000173548	SNX33	0.509214086
ENSG00000173546	CSPG4	-0.213296904
ENSG00000203392	AC105020.1	0.616032708
ENSG00000182950	ODF3L1	2.075464327
ENSG00000246877	DNM1P35	1.320576824
ENSG00000260288	AC019294.2	-0.094460675
ENSG00000261043	AC019294.3	0.168573731
ENSG00000140367	UBE2Q2	0.284256827
ENSG00000167196	FBXO22	0.358702749
ENSG00000169752	NRG4	0.136864871
ENSG00000169758	TMEM266	-0.542092007
ENSG00000259422	AC091100.1	0.790062108
ENSG00000140374	ETFA	0.034345339
ENSG00000287503	AC027243.3	-0.041993255
ENSG00000159556	ISL2	1.490501826
ENSG00000270036	AC027243.2	1.490501826
ENSG00000140386	SCAPER	-0.213202217
ENSG00000117906	RCN2	0.588272608
ENSG00000140368	PSTPIP1	-2.968929793
ENSG00000140391	TSPAN3	0.67691495
ENSG00000269951	AC090181.2	0.320576824
ENSG00000173517	PEAK1	-0.400279293
ENSG00000140382	HMG20A	0.288466789
ENSG00000259362	AC046168.1	-0.968929793
ENSG00000259420	AC046168.2	0.031070207
ENSG00000169783	LINGO1	-2.172463187
ENSG00000259666	LINGO1-AS1	1.490501826
ENSG00000259281	LINGO1-AS2	1.490501826
ENSG00000261244	AC104758.4	-2.553892294
ENSG00000261403	AC104758.5	1.168573731
ENSG00000167202	TBC1D2B	0.420911554
ENSG00000259792	AC104758.2	-0.316853096
ENSG00000183476	SH2D7	0.616032708
ENSG00000136425	CIB2	0.380877335
ENSG00000166411	IDH3A	0.007682541
ENSG00000260988	AC090260.1	-0.316853096
ENSG00000103740	ACSBG1	-0.41638877
ENSG00000259708	AC090607.3	-1.316853096
ENSG00000140403	DNAJA4	-0.55514084
ENSG00000140395	WDR61	0.547548325
ENSG00000272418	AC090607.4	2.490501826
ENSG00000259322	AC090607.1	1.490501826
ENSG00000166426	CRABP1	0.616032708
ENSG00000136381	IREB2	0.475482309
ENSG00000259474	AC027228.1	0.168573731
ENSG00000188266	HYKK	0.773089029
ENSG00000041357	PSMA4	0.231678948
ENSG00000169684	CHRNA5	-0.268490075
ENSG00000261762	AC027228.2	0.905539325
ENSG00000080644	CHRNA3	0.168573731
ENSG00000117971	CHRNB4	-0.731890596
ENSG00000259555	AC067863.1	1.490501826
ENSG00000136378	ADAMTS7	-1.504982693
ENSG00000185787	MORF4L1	0.379656057
ENSG00000103811	CTSH	-1.760796472
ENSG00000058335	RASGRF1	-1.679423176
ENSG00000177699	AC011944.1	0.168573731
ENSG00000259234	ANKRD34C-AS1	-1.624975392
ENSG00000235711	ANKRD34C	0.905539325
ENSG00000166557	TMED3	1.558957128
ENSG00000287408	AC027811.1	1.490501826
ENSG00000169330	MINAR1	1.043042849
ENSG00000259548	AC021483.1	0.905539325
ENSG00000136371	MTHFS	0.098184403
ENSG00000261229	AC021483.2	-0.509498174
ENSG00000286813	AC015871.7	0.142578522
ENSG00000180953	AC015871.1	0.384192924
ENSG00000278600	AC015871.4	-0.011998515
ENSG00000259642	ST20-AS1	0.168573731
ENSG00000140379	BCL2A1	0.168573731
ENSG00000086666	ZFAND6	0.296482637
ENSG00000103876	FAH	-0.509498174
ENSG00000259967	AC087761.1	0.168573731
ENSG00000259417	CTXND1	-2.437276136
ENSG00000259361	LINC00927	0.352998302
ENSG00000259495	AC016705.2	-2.757425688
ENSG00000172379	ARNT2	0.435811184
ENSG00000258010	AC016705.1	0.490501826
ENSG00000259175	AC108451.1	1.168573731
ENSG00000136379	ABHD17C	0.5762317
ENSG00000271983	AC023302.1	1.905539325
ENSG00000287108	AC023302.2	0.905539325
ENSG00000103888	CEMIP	0.15233309
ENSG00000259649	AC027808.2	-0.169748802
ENSG00000117899	MESD	0.519108745
ENSG00000260619	AC068870.1	-0.316853096
ENSG00000277782	AC068870.2	-0.316853096
ENSG00000140406	TLNRD1	0.483537878
ENSG00000156206	CFAP161	-0.464628691
ENSG00000172349	IL16	0.731190073
ENSG00000271725	AC103858.1	1.127931746
ENSG00000172345	STARD5	1.104443394
ENSG00000286488	AC103858.3	1.44868165
ENSG00000259343	TMC3-AS1	1.685111091
ENSG00000188869	TMC3	0.542969246
ENSG00000273920	AC103858.2	0.905539325
ENSG00000275995	AC109809.1	1.642504919
ENSG00000259543	AC060809.1	1.357607555
ENSG00000259594	AC023034.1	3.812429921
ENSG00000259692	AC104041.1	1.199199695
ENSG00000183496	MEX3B	0.833389539
ENSG00000259518	LINC01583	3.490501826
ENSG00000287872	AC026956.2	0.905539325
ENSG00000140598	EFL1	0.404306174
ENSG00000285974	AC026624.1	0.905539325
ENSG00000188659	SAXO2	1.381977369
ENSG00000278662	GOLGA6L10	0.616032708
ENSG00000197978	GOLGA6L9	0.468134013
ENSG00000182774	RPS17	0.270443391
ENSG00000278013	AC245033.2	1.683146904
ENSG00000214575	CPEB1	1.910775973
ENSG00000259462	CPEB1-AS1	1.012454529
ENSG00000103723	AP3B2	0.988001485
ENSG00000259442	AC105339.3	0.642504919
ENSG00000286817	AC105339.6	0.58361123
ENSG00000250988	SNHG21	1.057542419
ENSG00000186628	FSD2	-2.801698699
ENSG00000156232	WHAMM	0.099947012
ENSG00000103942	HOMER2	-0.901815597
ENSG00000259805	AC022558.2	-0.041993255
ENSG00000169612	RAMAC	-0.427036014
ENSG00000169609	C15orf40	0.065835625
ENSG00000064726	BTBD1	0.133742044
ENSG00000273747	AC022558.3	0.168573731
ENSG00000259767	AC022558.1	1.490501826
ENSG00000286872	AC024270.5	-1.045551074
ENSG00000136404	TM6SF1	-3.649049527
ENSG00000166503	HDGFL3	-0.223896011
ENSG00000259986	AC103876.1	-0.462611787
ENSG00000169594	BNC1	0.375024608
ENSG00000140600	SH3GL3	-0.056985969
ENSG00000156218	ADAMTSL3	1.539286928
ENSG00000274128	AC027807.2	1.557616022
ENSG00000259511	UBE2Q2L	1.490501826
ENSG00000184206	GOLGA6L4	1.268109404
ENSG00000259774	AC243562.3	0.490501826
ENSG00000259551	AC048382.4	1.490501826
ENSG00000275120	AC048382.5	0.220104032
ENSG00000176371	ZSCAN2	-0.056985969
ENSG00000256278	AC048382.1	0.616032708
ENSG00000276278	AC048382.6	0.683146904
ENSG00000177082	WDR73	0.510310307
ENSG00000197696	NMB	0.568504338
ENSG00000140612	SEC11A	0.120337545
ENSG00000259654	AC115102.1	1.490501826
ENSG00000285667	AC012291.3	0.964215232
ENSG00000166716	ZNF592	0.257554222
ENSG00000259415	AC012291.2	1.753536232
ENSG00000136383	ALPK3	-1.053921736
ENSG00000156222	SLC28A1	-1.228316422
ENSG00000286505	AC087468.2	0.490501826
ENSG00000073417	PDE8A	-0.154275639
ENSG00000170776	AKAP13	0.192640985
ENSG00000259375	AC087286.3	0.905539325
ENSG00000259367	AC087286.2	1.71641575
ENSG00000259276	AC087286.1	1.168573731
ENSG00000259453	AC087286.4	0.642504919
ENSG00000259544	AC021739.4	2.005074999
ENSG00000259407	AC021739.2	0.490501826
ENSG00000259762	AC021739.5	0.320576824
ENSG00000259416	AC021739.3	0.753536232
ENSG00000183655	KLHL25	-0.588724865
ENSG00000260477	LINC01584	1.490501826
ENSG00000273540	AGBL1	-0.107757497
ENSG00000260125	AGBL1-AS1	-0.094460675
ENSG00000259636	AC016987.2	1.490501826
ENSG00000259620	AC016987.1	-0.568391863
ENSG00000259761	AC078905.1	1.490501826
ENSG00000259560	AC020687.1	-1.536059
ENSG00000287391	AC103871.1	-1.316853096
ENSG00000140538	NTRK3	-1.671841997
ENSG00000260305	NTRK3-AS1	-2.03306013
ENSG00000259494	MRPL46	-0.180875427
ENSG00000181991	MRPS11	0.43095988
ENSG00000140543	DET1	-0.155951475
ENSG00000249487	LINC01586	-1.679423176
ENSG00000181026	AEN	0.352998302
ENSG00000172183	ISG20	0.580298496
ENSG00000157766	ACAN	-1.209937892
ENSG00000140511	HAPLN3	-0.541919652
ENSG00000140545	MFGE8	0.297298639
ENSG00000260123	AC013565.1	-2.342388188
ENSG00000261407	AC013565.3	-0.094460675
ENSG00000140526	ABHD2	-0.509498174
ENSG00000140522	RLBP1	-0.094460675
ENSG00000140525	FANCI	0.404641089
ENSG00000140521	POLG	0.099993425
ENSG00000261441	AC124068.2	1.490501826
ENSG00000255571	MIR9-3HG	1.790062108
ENSG00000140519	RHCG	0.168573731
ENSG00000259218	LINC00928	0.490501826
ENSG00000259713	AC013391.2	-1.133989039
ENSG00000140534	TICRR	0.375024608
ENSG00000259615	AC013391.1	0.490501826
ENSG00000166813	KIF7	1.151699912
ENSG00000166819	PLIN1	-0.924535673
ENSG00000166821	PEX11A	0.268109404
ENSG00000140527	WDR93	-0.831426269
ENSG00000166823	MESP1	0.168573731
ENSG00000188095	MESP2	-0.679423176
ENSG00000166825	ANPEP	0.363389908
ENSG00000157823	AP3S2	0.219552584
ENSG00000242498	ARPIN	0.611356221
ENSG00000140548	ZNF710	-0.310994428
ENSG00000273691	AC087284.1	0.905539325
ENSG00000259291	ZNF710-AS1	-0.372996174
ENSG00000182054	IDH2	-1.343488223
ENSG00000259685	IDH2-DT	-2.259731817
ENSG00000185033	SEMA4B	-1.378914064
ENSG00000185043	CIB1	0.32480141
ENSG00000183208	GDPGP1	-0.302056094
ENSG00000213471	TTLL13P	-2.367479169
ENSG00000182768	NGRN	0.474791743
ENSG00000275345	AC091167.5	2.075464327
ENSG00000196391	ZNF774	-0.201375879
ENSG00000140575	IQGAP1	0.562260724
ENSG00000259177	AC018946.1	1.09457315
ENSG00000140577	CRTC3	-0.092130794
ENSG00000259212	AC103739.1	1.490501826
ENSG00000259314	AC103739.2	0.012454529
ENSG00000259736	CRTC3-AS1	-0.227727206
ENSG00000285560	AC103739.3	1.490501826
ENSG00000245479	LINC01585	1.490501826
ENSG00000197299	BLM	-1.69007042
ENSG00000287061	AC124248.2	0.168573731
ENSG00000259704	AC124248.1	-1.153354364
ENSG00000140564	FURIN	-0.171422657
ENSG00000182511	FES	-0.851890372
ENSG00000196547	MAN2A2	0.85697636
ENSG00000259661	AC068831.4	0.683146904
ENSG00000184508	HDDC3	0.202925236
ENSG00000140553	UNC45A	0.263730964
ENSG00000258384	AC068831.1	1.22746742
ENSG00000166965	RCCD1	0.84413878
ENSG00000198901	PRC1	-0.376231643
ENSG00000258725	PRC1-AS1	0.381977369
ENSG00000184056	VPS33B	0.343660438
ENSG00000214432	VPS33B-DT	0.490501826
ENSG00000278514	AC068831.6	2.490501826
ENSG00000285661	AC127520.1	1.490501826
ENSG00000185518	SV2B	-2.496388092
ENSG00000285883	AC123784.1	-0.316853096
ENSG00000258551	AC104035.1	0.714716983
ENSG00000258954	AC107958.3	2.490501826
ENSG00000258765	AC107958.2	-0.094460675
ENSG00000176463	SLCO3A1	-0.769194893
ENSG00000260661	AC116903.2	-0.956957151
ENSG00000140557	ST8SIA2	-3.367479169
ENSG00000183643	C15orf32	0.320576824
ENSG00000258647	LINC00930	-1.757425688
ENSG00000258676	AC091544.2	-1.486778098
ENSG00000260337	AC091544.4	-1.968929793
ENSG00000271763	AC091544.5	-0.968929793
ENSG00000185442	FAM174B	-1.20696224
ENSG00000260361	AC106028.3	-0.367479169
ENSG00000258922	AC106028.2	0.031070207
ENSG00000274215	AC106028.4	0.168573731
ENSG00000272888	LINC01578	0.733423267
ENSG00000173575	CHD2	0.429083735
ENSG00000182175	RGMA	1.829408256
ENSG00000285663	AC108457.1	0.168573731
ENSG00000257060	AC091078.1	0.677938613
ENSG00000258888	AC112693.1	1.490501826
ENSG00000258909	AC091078.2	0.905539325
ENSG00000258631	AC110023.1	1.656087892
ENSG00000258754	LINC01579	1.56728306
ENSG00000258476	LINC02207	1.806975491
ENSG00000259123	AC103996.3	2.490501826
ENSG00000258831	AC103996.2	-0.509498174
ENSG00000258785	LINC01580	0.740480079
ENSG00000259724	LINC01581	1.168573731
ENSG00000140563	MCTP2	0.935912974
ENSG00000287950	AC009432.2	-1.264385676
ENSG00000270017	AC107976.1	1.490501826
ENSG00000258433	AC087633.1	1.490501826
ENSG00000258773	AC087636.1	-0.316853096
ENSG00000248441	LINC01197	-1.107997038
ENSG00000273923	AC104260.1	0.288867965
ENSG00000285700	AC104260.3	-0.316853096
ENSG00000259134	LINC00924	-1.412865703
ENSG00000258489	AC027013.1	-0.094460675
ENSG00000275016	AC015574.1	-1.71895154
ENSG00000275443	AC012409.2	-0.78658863
ENSG00000259702	AC024337.1	-1.831426269
ENSG00000273771	AC024337.2	1.456554494
ENSG00000247809	NR2F2-AS1	-0.367089074
ENSG00000277135	AC012409.3	-0.613834834
ENSG00000259359	AC012409.1	0.905539325
ENSG00000259763	LINC02157	2.075464327
ENSG00000185551	NR2F2	-0.469228162
ENSG00000275322	AC103746.1	-0.509498174
ENSG00000259275	AC087477.2	-0.113418833
ENSG00000259542	AC087477.5	1.683146904
ENSG00000259282	SPATA8-AS1	0.168573731
ENSG00000259485	LINC02253	-1.114360232
ENSG00000259403	AC020704.1	-0.901815597
ENSG00000259664	LINC02254	-1.937104347
ENSG00000259582	AC026523.1	-0.316853096
ENSG00000287321	AC026523.4	0.490501826
ENSG00000251209	LINC00923	-1.821325679
ENSG00000140450	ARRDC4	0.181901263
ENSG00000259478	AC024651.1	0.905539325
ENSG00000258483	LINC02251	-2.209937892
ENSG00000259199	AC022523.1	-0.557861196
ENSG00000259611	LINC01582	1.490501826
ENSG00000259041	AC015722.1	0.905539325
ENSG00000274312	AC015722.2	1.031070207
ENSG00000277987	LINC02351	1.629904883
ENSG00000283597	FAM169B	-1.197554168
ENSG00000259424	IRAIN	0.490501826
ENSG00000140443	IGF1R	0.005543297
ENSG00000278022	AC118658.1	0.642504919
ENSG00000287191	AC055807.1	1.268109404
ENSG00000259621	AC069029.1	0.838425129
ENSG00000259475	AC036108.1	-1.118307417
ENSG00000183571	PGPEP1L	-0.316853096
ENSG00000278090	LUNAR1	-1.316853096
ENSG00000182253	SYNM	-1.48510152
ENSG00000261054	AC036108.2	-0.316853096
ENSG00000103852	TTC23	0.626654755
ENSG00000261616	AC036108.3	-0.862014589
ENSG00000259921	AC022819.1	-0.509498174
ENSG00000168904	LRRC28	0.106382052
ENSG00000259590	LINC02244	3.490501826
ENSG00000259760	AC015660.2	-0.094460675
ENSG00000274294	AC015660.3	0.905539325
ENSG00000259341	AC015660.1	-0.831426269
ENSG00000068305	MEF2A	-0.80435049
ENSG00000183060	LYSMD4	-0.003037647
ENSG00000259363	AC090825.1	0.898379534
ENSG00000254744	AC084855.1	1.905539325
ENSG00000140470	ADAMTS17	1.13476476
ENSG00000259219	AC084855.2	1.490501826
ENSG00000259356	AC022710.1	1.753536232
ENSG00000189419	SPATA41	1.702005931
ENSG00000259430	CERS3-AS1	1.127931746
ENSG00000154227	CERS3	0.242574312
ENSG00000270127	AC027020.2	0.514749372
ENSG00000259540	AC027020.1	1.490501826
ENSG00000140471	LINS1	0.688265874
ENSG00000183475	ASB7	-0.356517314
ENSG00000259579	AC087762.1	-0.027346479
ENSG00000232386	AC015712.1	2.490501826
ENSG00000259604	AC015712.4	-0.011998515
ENSG00000184254	ALDH1A3	0.963956011
ENSG00000278456	AC015712.7	0.905539325
ENSG00000259583	AC015712.2	1.229974276
ENSG00000154237	LRRK1	0.847515865
ENSG00000259376	AC090907.1	1.490501826
ENSG00000259755	AC090907.2	-0.357495081
ENSG00000287892	AC090907.3	1.490501826
ENSG00000259182	AC019254.1	0.905539325
ENSG00000131873	CHSY1	-0.136937591
ENSG00000131871	SELENOS	0.920355322
ENSG00000131876	SNRPA1	0.528975974
ENSG00000259172	AC023024.1	1.853071905
ENSG00000140479	PCSK6	1.55691425
ENSG00000259764	PCSK6-AS1	0.320576824
ENSG00000274139	AC090164.2	0.490501826
ENSG00000286733	AC090164.5	0.375024608
ENSG00000184277	TM2D3	0.288243962
ENSG00000185418	TARSL2	0.441555347
ENSG00000184140	OR4F6	1.490501826
ENSG00000182854	OR4F15	1.490501826
ENSG00000259553	AC140725.1	0.905539325
ENSG00000231439	WASIR2	1.490501826
ENSG00000161980	POLR3K	0.231767557
ENSG00000161981	SNRNP25	-0.029754985
ENSG00000007384	RHBDF1	1.237330743
ENSG00000103152	MPG	0.81863126
ENSG00000103148	NPRL3	0.322836332
ENSG00000269482	Z69720.1	1.616032708
ENSG00000228779	Z69666.1	0.168573731
ENSG00000130656	HBZ	0.375024608
ENSG00000206177	HBM	-0.509498174
ENSG00000188536	HBA2	-2.048444465
ENSG00000206172	HBA1	-2.1258428
ENSG00000268836	Z69706.1	-0.553892294
ENSG00000007392	LUC7L	0.049437853
ENSG00000167930	FAM234A	-0.224210961
ENSG00000076344	RGS11	1.188317666
ENSG00000242173	ARHGDIG	-1.172463187
ENSG00000185615	PDIA2	-1.679423176
ENSG00000103126	AXIN1	-0.053082434
ENSG00000086504	MRPL28	-0.297994069
ENSG00000129925	TMEM8A	-0.327950805
ENSG00000103202	NME4	0.329038403
ENSG00000242612	DECR2	0.450973462
ENSG00000090565	RAB11FIP3	-0.315603469
ENSG00000277142	LINC00235	1.075464327
ENSG00000103326	CAPN15	-0.476051691
ENSG00000261691	Z97986.1	1.905539325
ENSG00000007541	PIGQ	-0.160549865
ENSG00000257108	NHLRC4	0.735614324
ENSG00000197562	RAB40C	-0.683910567
ENSG00000127578	WFIKKN1	1.268109404
ENSG00000130731	METTL26	0.282102677
ENSG00000172366	MCRIP2	-1.45435662
ENSG00000228201	AL022341.1	1.490501826
ENSG00000161996	WDR90	0.372665336
ENSG00000262528	AL022341.2	-0.094460675
ENSG00000140983	RHOT2	0.081986046
ENSG00000103269	RHBDL1	-0.094460675
ENSG00000260394	Z92544.1	0.905539325
ENSG00000103266	STUB1	0.228486632
ENSG00000161999	JMJD8	0.934539197
ENSG00000127580	WDR24	0.516497034
ENSG00000261659	Z92544.2	1.049929234
ENSG00000127585	FBXL16	0.905539325
ENSG00000103260	METRN	0.178388021
ENSG00000103254	ANTKMT	0.100555308
ENSG00000162004	CCDC78	0.905539325
ENSG00000103253	HAGHL	-0.643353921
ENSG00000103245	CIAO3	-0.00976351
ENSG00000102854	MSLN	0.490501826
ENSG00000162006	MSLNL	-0.831426269
ENSG00000007376	RPUSD1	0.823077165
ENSG00000127586	CHTF18	0.332960549
ENSG00000287855	AL023882.1	0.180904533
ENSG00000103227	LMF1	-0.080805651
ENSG00000260022	AL031716.1	1.753536232
ENSG00000260316	AL008727.1	-0.472972298
ENSG00000260439	LMF1-AS1	-0.731890596
ENSG00000276931	AC009041.4	-0.509498174
ENSG00000260807	AC009041.2	1.577964667
ENSG00000005513	SOX8	2.005074999
ENSG00000260496	AC009041.1	1.490501826
ENSG00000261713	SSTR5-AS1	-1.901815597
ENSG00000162009	SSTR5	0.905539325
ENSG00000184471	C1QTNF8	0.905539325
ENSG00000260532	AL031598.1	1.490501826
ENSG00000273551	AC120498.8	1.490501826
ENSG00000196557	CACNA1H	-2.33392661
ENSG00000260403	AC120498.3	0.168573731
ENSG00000116176	TPSG1	1.490501826
ENSG00000277010	AC120498.10	-0.094460675
ENSG00000197253	TPSB2	-1.509498174
ENSG00000172236	TPSAB1	0.031070207
ENSG00000095917	TPSD1	1.075464327
ENSG00000260710	AC120498.4	0.490501826
ENSG00000274751	AC120498.9	0.490501826
ENSG00000103275	UBE2I	0.098506973
ENSG00000261505	AL031714.1	0.375024608
ENSG00000007516	BAIAP3	-0.968929793
ENSG00000007520	TSR3	0.059452009
ENSG00000090581	GNPTG	0.116526983
ENSG00000260425	AL031709.1	-0.968929793
ENSG00000059145	UNKL	0.274052544
ENSG00000260132	AL032819.1	-0.831426269
ENSG00000174109	C16orf91	0.934108477
ENSG00000197599	CCDC154	0.210393907
ENSG00000103249	CLCN7	0.352998302
ENSG00000261641	AL031600.3	0.490501826
ENSG00000260051	AL031600.1	1.490501826
ENSG00000261430	AL031600.2	3.490501826
ENSG00000100726	TELO2	-0.609033848
ENSG00000187535	IFT140	0.196197979
ENSG00000260646	AL031705.1	-0.094460675
ENSG00000131634	TMEM204	0.227762118
ENSG00000260954	AL133297.1	3.490501826
ENSG00000260989	AL133297.2	0.439875753
ENSG00000007545	CRAMP1	-0.307507671
ENSG00000206053	JPT2	-0.185063224
ENSG00000138834	MAPK8IP3	-0.110402219
ENSG00000275092	AL031710.2	-0.316853096
ENSG00000261207	AL031717.1	0.905539325
ENSG00000103024	NME3	0.59318749
ENSG00000074071	MRPS34	0.287684943
ENSG00000197774	EME2	0.235687927
ENSG00000162032	SPSB3	0.559363684
ENSG00000095906	NUBP2	0.072000471
ENSG00000099769	IGFALS	1.490501826
ENSG00000063854	HAGH	0.207366214
ENSG00000180185	FAHD1	0.249493726
ENSG00000162039	MEIOB	-0.435497593
ENSG00000260541	AL031722.1	1.490501826
ENSG00000162040	HS3ST6	1.905539325
ENSG00000198736	MSRB1	0.412499314
ENSG00000140986	RPL3L	-2.418046088
ENSG00000140990	NDUFB10	-0.275541001
ENSG00000140988	RPS2	0.283587506
ENSG00000255198	SNHG9	0.552965913
ENSG00000179580	RNF151	0.905539325
ENSG00000277602	AC005363.2	0.490501826
ENSG00000183751	TBL3	0.570672175
ENSG00000196408	NOXO1	1.490501826
ENSG00000127554	GFER	0.024838253
ENSG00000261790	AC005606.2	1.490501826
ENSG00000127561	SYNGR3	0.905539325
ENSG00000167962	ZNF598	-0.237418629
ENSG00000183971	NPW	-0.968929793
ENSG00000065054	SLC9A3R2	-1.97120235
ENSG00000065057	NTHL1	-0.030070088
ENSG00000103197	TSC2	0.090081423
ENSG00000008710	PKD1	0.645195888
ENSG00000259933	AC009065.2	0.753536232
ENSG00000261123	AC009065.5	-0.094460675
ENSG00000261240	AC009065.6	1.490501826
ENSG00000260447	AC009065.3	1.905539325
ENSG00000167964	RAB26	0.111990203
ENSG00000260260	SNHG19	0.428725628
ENSG00000131653	TRAF7	0.673809039
ENSG00000167971	CASKIN1	-1.011998515
ENSG00000167965	MLST8	-0.146928095
ENSG00000182685	BRICD5	-1.303914041
ENSG00000184207	PGP	-0.770025724
ENSG00000167967	E4F1	0.338498732
ENSG00000259780	AC009065.1	0.905539325
ENSG00000167968	DNASE1L2	0.683146904
ENSG00000167969	ECI1	-0.40547511
ENSG00000261663	AC009065.8	1.268109404
ENSG00000205937	RNPS1	0.308751389
ENSG00000260778	AC009065.4	1.168573731
ENSG00000167972	ABCA3	-0.291652542
ENSG00000162063	CCNF	0.724967079
ENSG00000260095	AC106820.3	1.168573731
ENSG00000260874	AC106820.5	-0.316853096
ENSG00000162062	TEDC2	1.490501826
ENSG00000259895	AC106820.2	-0.624975392
ENSG00000162065	TBC1D24	0.375024608
ENSG00000260293	AC106820.4	0.268109404
ENSG00000185883	ATP6V0C	0.494212145
ENSG00000162066	AMDHD2	-0.78633838
ENSG00000205923	CEMP1	3.075464327
ENSG00000140992	PDPK1	-0.02661232
ENSG00000261613	AC093525.6	0.59741703
ENSG00000269937	AC093525.7	-0.901815597
ENSG00000261140	AC093525.4	0.833389539
ENSG00000260436	AC093525.3	2.490501826
ENSG00000261093	AC141586.3	1.490501826
ENSG00000260176	AC141586.2	1.490501826
ENSG00000260565	ERVK13-1	0.166171241
ENSG00000167977	KCTD5	0.277508103
ENSG00000172382	PRSS27	0.242574312
ENSG00000205913	SRRM2-AS1	-0.128408007
ENSG00000167978	SRRM2	-0.224944694
ENSG00000103363	ELOB	-0.021734157
ENSG00000276791	AC092117.1	0.168573731
ENSG00000103355	PRSS33	1.490501826
ENSG00000215148	PRSS41	0.905539325
ENSG00000007038	PRSS21	-0.316853096
ENSG00000162078	ZG16B	-0.094460675
ENSG00000263325	AC003965.2	0.490501826
ENSG00000162076	FLYWCH2	-0.258954713
ENSG00000059122	FLYWCH1	-0.195005756
ENSG00000262482	AC004034.1	-0.316853096
ENSG00000127564	PKMYT1	1.168573731
ENSG00000162073	PAQR4	-0.472972298
ENSG00000274367	AC004233.3	-0.679423176
ENSG00000262152	LINC00514	0.905539325
ENSG00000262362	AC004233.1	1.490501826
ENSG00000272079	AC004233.2	0.031070207
ENSG00000213937	CLDN9	-0.094460675
ENSG00000184697	CLDN6	-0.094460675
ENSG00000006327	TNFRSF12A	0.390966152
ENSG00000103145	HCFC1R1	0.051167777
ENSG00000131652	THOC6	1.025833559
ENSG00000162069	BICDL2	-0.831426269
ENSG00000205890	AC108134.1	1.490501826
ENSG00000261971	MMP25-AS1	0.136152253
ENSG00000008516	MMP25	-0.968929793
ENSG00000008517	IL32	-0.386142483
ENSG00000262370	AC108134.3	-2.376776914
ENSG00000130182	ZSCAN10	0.490501826
ENSG00000263011	AC108134.4	0.490501826
ENSG00000263072	ZNF213-AS1	0.182717913
ENSG00000122386	ZNF205	0.338498732
ENSG00000085644	ZNF213	0.707313215
ENSG00000261889	AC108134.2	0.616032708
ENSG00000262668	AJ003147.2	-1.316853096
ENSG00000010539	ZNF200	-0.474394373
ENSG00000103313	MEFV	-0.41638877
ENSG00000281005	LINC00921	0.742040593
ENSG00000006194	ZNF263	0.562055087
ENSG00000140993	TIGD7	0.406437561
ENSG00000162086	ZNF75A	-0.35638146
ENSG00000262899	AC004232.1	-0.094460675
ENSG00000168158	OR2C1	1.490501826
ENSG00000285329	AC025283.2	-0.55131835
ENSG00000232196	MTRNR2L4	0.217483331
ENSG00000140987	ZSCAN32	-0.164230953
ENSG00000103343	ZNF174	0.559764488
ENSG00000167981	ZNF597	-0.195998701
ENSG00000122390	NAA60	-0.017101792
ENSG00000103351	CLUAP1	0.39227829
ENSG00000167984	NLRC3	-0.875147646
ENSG00000262312	AC004494.1	-0.509498174
ENSG00000188827	SLX4	-0.266227023
ENSG00000213918	DNASE1	-0.286250822
ENSG00000263235	AC006111.2	0.683146904
ENSG00000126602	TRAP1	-0.174044223
ENSG00000276754	AC006111.3	1.490501826
ENSG00000005339	CREBBP	0.355300403
ENSG00000262185	AC005736.1	-1.535033266
ENSG00000162104	ADCY9	0.19385485
ENSG00000263159	AC005736.2	1.490501826
ENSG00000263105	AC009171.2	-0.316853096
ENSG00000185739	SRL	-2.396273408
ENSG00000262468	LINC01569	0.616032708
ENSG00000090447	TFAP4	0.815902113
ENSG00000126603	GLIS2	0.817542844
ENSG00000262686	GLIS2-AS1	0.490501826
ENSG00000217930	PAM16	0.365301269
ENSG00000262712	AC012676.1	1.268109404
ENSG00000262246	CORO7	0.319294998
ENSG00000168140	VASN	0.527027702
ENSG00000103423	DNAJA3	-0.278060613
ENSG00000277170	AC012676.3	0.905539325
ENSG00000277440	AC012676.4	-0.316853096
ENSG00000153406	NMRAL1	0.154898794
ENSG00000103415	HMOX2	-0.455342404
ENSG00000089486	CDIP1	-0.693098113
ENSG00000278434	AC023830.3	-0.316853096
ENSG00000205832	C16orf96	-0.345999442
ENSG00000261789	AC023830.2	-0.316853096
ENSG00000153443	UBALD1	-0.0260737
ENSG00000102858	MGRN1	-0.329353059
ENSG00000261442	AC023830.1	-0.509498174
ENSG00000168101	NUDT16L1	0.105070789
ENSG00000168096	ANKS3	0.379857762
ENSG00000166246	C16orf71	0.168573731
ENSG00000103199	ZNF500	0.16257499
ENSG00000140623	SEPTIN12	0.320576824
ENSG00000267795	SMIM22	0.905539325
ENSG00000267077	AC020663.2	1.490501826
ENSG00000067836	ROGDI	-1.32541511
ENSG00000140632	GLYR1	-0.074112029
ENSG00000275056	AC020663.3	0.111990203
ENSG00000118900	UBN1	-0.135776544
ENSG00000118898	PPL	0.951762342
ENSG00000103184	SEC14L5	-1.355585491
ENSG00000267072	NAGPA-AS1	-0.679423176
ENSG00000103174	NAGPA	-0.742158931
ENSG00000033011	ALG1	0.033644151
ENSG00000153446	C16orf89	-0.264385676
ENSG00000118894	EEF2KMT	0.275488935
ENSG00000267070	AC026458.2	1.683146904
ENSG00000285567	AC074051.5	-0.738316865
ENSG00000261811	LINC02164	1.490501826
ENSG00000078328	RBFOX1	0.429239853
ENSG00000260338	LINC01570	-0.316853096
ENSG00000286635	AC006112.1	1.490501826
ENSG00000287340	AC007222.2	2.005074999
ENSG00000260289	AC093515.1	-1.128408007
ENSG00000260003	AC018767.2	-0.094460675
ENSG00000261319	LINC02152	0.905539325
ENSG00000260058	AC018767.3	-1.553892294
ENSG00000259819	AC018767.1	-0.094460675
ENSG00000261066	AC074052.2	1.490501826
ENSG00000232258	TMEM114	-2.41638877
ENSG00000067365	METTL22	-0.064916399
ENSG00000183044	ABAT	-0.803044468
ENSG00000184857	TMEM186	0.009375136
ENSG00000140650	PMM2	0.531659151
ENSG00000260350	AC012173.1	0.683146904
ENSG00000260276	AC022167.2	-0.750506274
ENSG00000153048	CARHSP1	-0.125193802
ENSG00000259939	AC022167.1	-1.209937892
ENSG00000261481	AC022167.4	1.753536232
ENSG00000283516	LITAFD	0.905539325
ENSG00000187555	USP7	0.141176023
ENSG00000260979	AC022167.3	1.490501826
ENSG00000182831	C16orf72	0.13440023
ENSG00000260349	AC087190.1	0.790062108
ENSG00000261617	LINC02177	-1.316853096
ENSG00000260071	AC012178.1	-0.705895387
ENSG00000261075	LINC01195	0.168573731
ENSG00000283003	AC007221.1	-0.679423176
ENSG00000260362	AC007218.1	1.490501826
ENSG00000183454	GRIN2A	-1.405354719
ENSG00000283221	AC007218.2	-0.509498174
ENSG00000287830	AC007218.3	0.320576824
ENSG00000261810	AC133565.1	-0.901815597
ENSG00000285543	AC022168.1	-1.679423176
ENSG00000166669	ATF7IP2	-1.394524859
ENSG00000260756	AC131649.1	-0.509498174
ENSG00000260468	LINC01290	0.405334443
ENSG00000213853	EMP2	0.377948004
ENSG00000256013	AC027277.1	1.075464327
ENSG00000260310	AC027277.2	1.905539325
ENSG00000153060	TEKT5	-1.41638877
ENSG00000263279	AC007595.1	1.490501826
ENSG00000103274	NUBP1	-0.423495656
ENSG00000166676	TVP23A	1.240523573
ENSG00000262151	AC133065.1	-1.935762929
ENSG00000179583	CIITA	-2.923126103
ENSG00000182108	DEXI	-0.075552212
ENSG00000038532	CLEC16A	-0.413673992
ENSG00000274038	AC007014.2	0.168573731
ENSG00000262020	AC007014.1	0.790062108
ENSG00000287121	AC007220.2	0.168573731
ENSG00000263033	AC007220.1	0.098184403
ENSG00000175643	RMI2	-0.41638877
ENSG00000185338	SOCS1	1.260204206
ENSG00000178279	TNP2	1.490501826
ENSG00000263080	AC009121.3	1.490501826
ENSG00000188897	AC099489.1	0.110963008
ENSG00000262999	AC099489.3	-0.802279923
ENSG00000189067	LITAF	0.509156538
ENSG00000184602	SNN	0.53208093
ENSG00000153066	TXNDC11	0.082358024
ENSG00000262420	AC007613.1	0.168573731
ENSG00000122299	ZC3H7A	0.272944178
ENSG00000277369	AC010654.1	0.616032708
ENSG00000262117	BCAR4	-1.094460675
ENSG00000171490	RSL1D1	0.462304934
ENSG00000263307	AC007216.4	0.427139765
ENSG00000103342	GSPT1	0.39947195
ENSG00000261560	AC007216.3	0.85578629
ENSG00000261216	AC007216.2	0.490501826
ENSG00000234719	NPIPB2	-0.126169535
ENSG00000048471	SNX29	-0.44951247
ENSG00000260488	AC007216.1	0.490501826
ENSG00000175604	AC007601.1	1.490501826
ENSG00000261394	AC007598.2	1.490501826
ENSG00000260723	AC007598.1	3.490501826
ENSG00000260601	AC131391.1	0.268109404
ENSG00000259876	AC010333.1	1.490501826
ENSG00000259899	AC010333.2	-0.316853096
ENSG00000103381	CPPED1	0.00033708
ENSG00000260378	AC109597.1	-0.316853096
ENSG00000261158	AC109597.2	1.268109404
ENSG00000237515	SHISA9	-1.116554446
ENSG00000262116	AC009134.1	0.490501826
ENSG00000262801	U91319.1	-1.252462509
ENSG00000262011	AC003009.1	1.490501826
ENSG00000262267	U95743.1	1.075464327
ENSG00000175595	ERCC4	0.28104846
ENSG00000262732	AC010401.1	1.905539325
ENSG00000263234	AC010401.2	2.490501826
ENSG00000262097	LINC02185	-1.602255315
ENSG00000186260	MRTFB	-0.886328439
ENSG00000276564	AC130650.2	-0.916673556
ENSG00000262529	AC130650.1	-0.137529397
ENSG00000262454	MIR193BHG	-0.735566254
ENSG00000260009	LINC02130	0.905539325
ENSG00000263257	AC040173.1	0.168573731
ENSG00000140694	PARN	0.369115431
ENSG00000103429	BFAR	0.347363614
ENSG00000069764	PLA2G10	-0.209937892
ENSG00000224712	NPIPA3	2.22746742
ENSG00000261695	AC136443.4	1.490501826
ENSG00000254852	NPIPA2	1.127931746
ENSG00000103512	NOMO1	0.183073301
ENSG00000183426	NPIPA1	1.213984191
ENSG00000179889	PDXDC1	0.617225511
ENSG00000275910	AC138932.5	0.22746742
ENSG00000157045	NTAN1	0.445683322
ENSG00000085721	RRN3	0.679734931
ENSG00000257391	AC126763.1	-0.316853096
ENSG00000183793	NPIPA5	1.297856748
ENSG00000156968	MPV17L	-0.262405312
ENSG00000166780	BMERB1	0.416053913
ENSG00000166783	MARF1	0.046609464
ENSG00000257769	AC026401.1	0.168573731
ENSG00000072864	NDE1	0.155973694
ENSG00000262380	AC026401.2	-0.153354364
ENSG00000280206	AC026401.3	0.508649173
ENSG00000133392	MYH11	-1.868055191
ENSG00000263335	AF001548.2	0.58361123
ENSG00000133393	FOPNL	0.760108886
ENSG00000262171	AC130651.1	1.490501826
ENSG00000103222	ABCC1	-0.998515285
ENSG00000091262	ABCC6	-0.968929793
ENSG00000103226	NOMO3	-0.133989039
ENSG00000262848	AC136624.2	1.168573731
ENSG00000257366	AC138969.3	1.490501826
ENSG00000183889	AC138969.1	0.349145977
ENSG00000214967	NPIPA7	0.959987109
ENSG00000260126	AC136431.1	-0.831426269
ENSG00000287905	AC136431.2	1.490501826
ENSG00000103489	XYLT1	0.89410992
ENSG00000261448	AC109446.3	0.490501826
ENSG00000286849	AC009152.6	1.490501826
ENSG00000285850	AC009152.3	-0.316853096
ENSG00000261555	AC025277.1	1.490501826
ENSG00000259929	AC010601.1	-1.094460675
ENSG00000214940	NPIPA8	0.168573731
ENSG00000233024	NPIPA9	0.790062108
ENSG00000257527	AC126755.2	1.490501826
ENSG00000185164	NOMO2	-0.246463768
ENSG00000134419	RPS15A	0.293641245
ENSG00000170540	ARL6IP1	0.123873923
ENSG00000260017	AC138811.1	0.753536232
ENSG00000157106	SMG1	0.019748063
ENSG00000260352	AC092287.1	-2.432330314
ENSG00000170537	TMC7	-2.917757141
ENSG00000261465	AC099518.4	0.168573731
ENSG00000261357	AC099518.2	-1.094460675
ENSG00000167186	COQ7	-0.437605256
ENSG00000260430	AC099518.1	0.753536232
ENSG00000278389	AC099518.6	1.853071905
ENSG00000205730	ITPRIPL2	0.814521433
ENSG00000261759	AC099518.5	0.712894247
ENSG00000103528	SYT17	1.229115273
ENSG00000286790	AC010494.1	0.905539325
ENSG00000261210	CLEC19A	-1.968929793
ENSG00000259871	AC130456.1	1.490501826
ENSG00000259925	AC130456.2	-2.153354364
ENSG00000103534	TMC5	-0.983429362
ENSG00000260681	AC130456.4	3.490501826
ENSG00000260592	AC130456.3	0.683146904
ENSG00000260934	AC130456.5	1.490501826
ENSG00000006007	GDE1	-0.067493627
ENSG00000103540	CCP110	1.096222887
ENSG00000103544	VPS35L	0.074040246
ENSG00000276571	AC002550.2	-0.509498174
ENSG00000103550	KNOP1	-0.504615953
ENSG00000261312	AC002550.1	1.268109404
ENSG00000174628	IQCK	-1.305515552
ENSG00000261195	AC027130.1	0.403038985
ENSG00000167191	GPRC5B	-1.667927537
ENSG00000180269	GPR139	0.375024608
ENSG00000169347	GP2	-1.094460675
ENSG00000169344	UMOD	-2.316853096
ENSG00000169340	PDILT	-0.246463768
ENSG00000263237	AC106796.1	0.905539325
ENSG00000183549	ACSM5	1.490501826
ENSG00000262995	AC137056.1	0.905539325
ENSG00000183747	ACSM2A	-1.296094536
ENSG00000066813	ACSM2B	-0.41638877
ENSG00000260201	AC141273.1	1.490501826
ENSG00000005187	ACSM3	2.128232229
ENSG00000166743	ACSM1	2.177966866
ENSG00000066654	THUMPD1	1.240559844
ENSG00000260510	AC004381.1	1.53114381
ENSG00000196678	ERI2	1.541425761
ENSG00000005189	REXO5	1.592751884
ENSG00000188215	DCUN1D3	0.78234026
ENSG00000102897	LYRM1	-0.025621799
ENSG00000158486	DNAH3	-1.385691973
ENSG00000263331	AC008551.1	-0.933524457
ENSG00000011638	TMEM159	-0.034495886
ENSG00000103310	ZP2	0.490501826
ENSG00000175311	ANKS4B	0.075464327
ENSG00000103316	CRYM	-1.871266534
ENSG00000169246	NPIPB3	0.380077836
ENSG00000287809	AC005632.6	-0.316853096
ENSG00000273956	AC005632.5	-0.316853096
ENSG00000197006	METTL9	0.134550149
ENSG00000261596	AC005632.3	0.071549277
ENSG00000140749	IGSF6	-0.714612604
ENSG00000155719	OTOA	-1.807178723
ENSG00000260306	AC092375.2	-0.968929793
ENSG00000185864	NPIPB4	-0.354988225
ENSG00000274460	AC092119.2	-0.41638877
ENSG00000140740	UQCRC2	-0.175467238
ENSG00000155714	PDZD9	-1.596961015
ENSG00000275445	AC092119.3	1.490501826
ENSG00000185716	MOSMO	0.021869451
ENSG00000260277	AC009019.1	0.490501826
ENSG00000175267	VWA3A	-1.831426269
ENSG00000183921	SDR42E2	0.242574312
ENSG00000287739	AC009019.2	0.320576824
ENSG00000103319	EEF2K	0.002587098
ENSG00000261113	AC009034.1	0.905539325
ENSG00000058600	POLR3E	0.194778801
ENSG00000286808	AC092338.3	0.64722733
ENSG00000140743	CDR2	-0.196316657
ENSG00000260635	AC092338.1	1.975928653
ENSG00000260790	AC092338.2	-0.264385676
ENSG00000243716	NPIPB5	-0.497501829
ENSG00000260905	AC009021.1	0.790062108
ENSG00000283213	AC130466.1	-0.316853096
ENSG00000122254	HS3ST2	-0.570898719
ENSG00000261090	AC127459.2	-1.41638877
ENSG00000103404	USP31	-0.574151133
ENSG00000285613	AC099482.2	0.490501826
ENSG00000166828	SCNN1G	-1.367479169
ENSG00000260741	AC099482.1	-0.509498174
ENSG00000168447	SCNN1B	-2.509498174
ENSG00000168434	COG7	0.24983913
ENSG00000259782	AC008915.1	0.075464327
ENSG00000260136	AC008915.2	0.403038985
ENSG00000103365	GGA2	0.081734518
ENSG00000103356	EARS2	0.498539145
ENSG00000103353	UBFD1	0.240406476
ENSG00000260751	AC008870.2	0.197720077
ENSG00000004779	NDUFAB1	-0.164001608
ENSG00000083093	PALB2	-0.079961105
ENSG00000261723	AC008870.4	-0.256732104
ENSG00000166847	DCTN5	-0.03172492
ENSG00000166851	PLK1	0.490501826
ENSG00000261266	AC008870.3	1.490501826
ENSG00000134398	ERN2	-1.596961015
ENSG00000166869	CHP2	0.905539325
ENSG00000166501	PRKCB	-1.446039576
ENSG00000260264	LINC2194	-0.968929793
ENSG00000006116	CACNG3	-1.03306013
ENSG00000260072	AC008938.1	-0.094460675
ENSG00000122257	RBBP6	0.409484079
ENSG00000090905	TNRC6A	0.254868905
ENSG00000224310	LINC01567	0.168573731
ENSG00000261669	AC008731.1	0.060993844
ENSG00000158865	SLC5A11	-0.636610092
ENSG00000140750	ARHGAP17	-0.670691404
ENSG00000262155	LINC02175	-0.613834834
ENSG00000260448	LCMT1-AS1	-0.909428781
ENSG00000275494	AC133552.5	0.905539325
ENSG00000205629	LCMT1	0.168573731
ENSG00000260034	LCMT1-AS2	1.490501826
ENSG00000103375	AQP8	-0.831426269
ENSG00000155592	ZKSCAN2	0.490501826
ENSG00000274925	ZKSCAN2-DT	0.309172061
ENSG00000261636	LINC02191	-0.679423176
ENSG00000182601	HS3ST4	-1.124208018
ENSG00000231876	AC009158.1	-0.679423176
ENSG00000286712	AC002331.1	-0.679423176
ENSG00000236481	LINC02195	0.168573731
ENSG00000260580	AC009035.1	-0.094460675
ENSG00000261045	LINC02129	0.905539325
ENSG00000155666	KDM8	-0.018511822
ENSG00000259940	AC109449.1	0.905539325
ENSG00000169189	NSMCE1	0.631200689
ENSG00000245888	NSMCE1-DT	0.108032189
ENSG00000274092	AC106739.1	1.490501826
ENSG00000077238	IL4R	0.01778059
ENSG00000103522	IL21R	-0.596961015
ENSG00000259954	IL21R-AS1	0.905539325
ENSG00000077235	GTF3C1	0.116137072
ENSG00000047578	KIAA0556	-0.222890615
ENSG00000261736	AC002551.1	1.490501826
ENSG00000261329	AC016597.1	-0.193996348
ENSG00000273553	AC016597.2	3.490501826
ENSG00000169181	GSG1L	-1.894162024
ENSG00000169180	XPO6	0.278948637
ENSG00000283662	AC138904.3	-2.090309032
ENSG00000188322	SBK1	-2.908669268
ENSG00000246465	AC138904.1	-1.316853096
ENSG00000198156	NPIPB6	-0.509498174
ENSG00000205609	EIF3CL	-0.509498174
ENSG00000233232	NPIPB7	0.320576824
ENSG00000188603	CLN3	0.542969246
ENSG00000184730	APOBR	-0.094460675
ENSG00000197272	IL27	-0.316853096
ENSG00000176046	NUPR1	0.973615073
ENSG00000275441	AC020765.2	1.564502407
ENSG00000176476	SGF29	0.294359304
ENSG00000197165	SULT1A2	0.168573731
ENSG00000196502	SULT1A1	0.723253665
ENSG00000255524	NPIPB8	0.098184403
ENSG00000184110	EIF3C	0.310381057
ENSG00000196993	NPIPB9	0.490501826
ENSG00000251417	AC145285.2	-1.209937892
ENSG00000260796	AC145285.3	0.403038985
ENSG00000275807	AC145285.6	0.098184403
ENSG00000168488	ATXN2L	0.247751691
ENSG00000260570	AC133550.2	0.706230517
ENSG00000178952	TUFM	0.303801112
ENSG00000178188	SH2B1	-0.263537282
ENSG00000261766	AC133550.3	0.975928653
ENSG00000196296	ATP2A1	0.395344593
ENSG00000260442	ATP2A1-AS1	0.905539325
ENSG00000177548	RABEP2	-0.266706988
ENSG00000177455	CD19	0.905539325
ENSG00000176953	NFATC2IP	-0.035997413
ENSG00000260853	AC109460.2	0.043042849
ENSG00000260367	AC109460.1	0.683146904
ENSG00000169682	SPNS1	0.650966498
ENSG00000213658	LAT	0.824239223
ENSG00000261552	AC109460.4	0.905539325
ENSG00000260517	AC009093.2	0.511563441
ENSG00000259807	AC009093.1	-0.094460675
ENSG00000260953	AC009093.4	1.490501826
ENSG00000277999	AC009093.6	-0.831426269
ENSG00000254206	NPIPB11	-0.831426269
ENSG00000183336	BOLA2	0.609146322
ENSG00000181625	SLX1B	-0.094460675
ENSG00000213648	SULT1A4	-0.209937892
ENSG00000169203	NPIPB12	0.249493726
ENSG00000197471	SPN	-0.128408007
ENSG00000103485	QPRT	0.342748205
ENSG00000185905	C16orf54	-0.831426269
ENSG00000260719	AC009133.3	0.905539325
ENSG00000174992	ZG16	1.490501826
ENSG00000079616	KIF22	0.275488935
ENSG00000275857	AC009133.4	1.905539325
ENSG00000103495	MAZ	0.463433583
ENSG00000238045	AC009133.1	0.217483331
ENSG00000167371	PRRT2	1.344083577
ENSG00000280789	PAGR1	1.204277793
ENSG00000013364	MVP	0.704929326
ENSG00000103502	CDIPT	0.876762949
ENSG00000278713	AC120114.2	0.905539325
ENSG00000174938	SEZ6L2	-1.00135127
ENSG00000174939	ASPHD1	0.347543872
ENSG00000174943	KCTD13	0.608071422
ENSG00000247735	AC120114.1	1.753536232
ENSG00000149932	TMEM219	0.164626546
ENSG00000149930	TAOK2	-0.884375149
ENSG00000149929	HIRIP3	0.53003019
ENSG00000169592	INO80E	-0.102947141
ENSG00000149927	DOC2A	-2.867050179
ENSG00000167194	C16orf92	-0.094460675
ENSG00000149926	TLCD3B	0.098184403
ENSG00000285043	AC093512.2	-0.383967292
ENSG00000149925	ALDOA	-0.379862894
ENSG00000274904	AC093512.1	1.753536232
ENSG00000149923	PPP4C	-0.013970757
ENSG00000149922	TBX6	-0.03306013
ENSG00000090238	YPEL3	0.729988897
ENSG00000250616	AC012645.1	0.490501826
ENSG00000102886	GDPD3	-0.660985927
ENSG00000261367	AC012645.2	-1.316853096
ENSG00000275371	AC012645.4	0.490501826
ENSG00000102882	MAPK3	-0.18988024
ENSG00000102879	CORO1A	-1.124208018
ENSG00000261416	AC012645.3	0.905539325
ENSG00000169627	BOLA2B	-0.638781191
ENSG00000132207	SLX1A	-0.509498174
ENSG00000261052	SULT1A3	-0.327659851
ENSG00000198064	NPIPB13	-0.166610461
ENSG00000169217	CD2BP2	0.392654502
ENSG00000260219	CD2BP2-DT	2.075464327
ENSG00000169221	TBC1D10B	0.322265175
ENSG00000274653	AC106782.5	4.075464327
ENSG00000180209	MYLPF	0.490501826
ENSG00000180035	ZNF48	0.866010961
ENSG00000180096	SEPTIN1	-0.684423857
ENSG00000179965	ZNF771	0.9739263
ENSG00000179958	DCTPP1	0.055115681
ENSG00000179918	SEPHS2	0.205886889
ENSG00000005844	ITGAL	-1.448097629
ENSG00000261346	AC116348.3	-2.094460675
ENSG00000260487	AC116348.1	2.490501826
ENSG00000261332	AC116348.2	0.905539325
ENSG00000169957	ZNF768	0.088403382
ENSG00000169955	ZNF747	0.716777682
ENSG00000235560	AC002310.1	0.490501826
ENSG00000169951	ZNF764	0.261683135
ENSG00000229809	ZNF688	0.5000246
ENSG00000239791	AC002310.2	0.59741703
ENSG00000197162	ZNF785	0.342403187
ENSG00000260167	AC093249.2	-0.154695782
ENSG00000156853	ZNF689	1.0353072
ENSG00000156858	PRR14	0.721385708
ENSG00000156860	FBRS	0.085942844
ENSG00000261840	AC093249.6	1.111990203
ENSG00000080603	SRCAP	0.118820696
ENSG00000281991	TMEM265	0.915807661
ENSG00000156873	PHKG2	0.790062108
ENSG00000196118	CCDC189	1.075464327
ENSG00000103549	RNF40	0.284271561
ENSG00000102870	ZNF629	0.311178126
ENSG00000274678	AC106886.3	1.490501826
ENSG00000099385	BCL7C	0.270788505
ENSG00000260083	MIR762HG	0.078688227
ENSG00000262721	AC135048.2	1.490501826
ENSG00000150281	CTF1	0.634891735
ENSG00000260852	FBXL19-AS1	1.528975974
ENSG00000099364	FBXL19	0.200995209
ENSG00000175938	ORAI3	0.910952821
ENSG00000275263	AC135048.3	0.490501826
ENSG00000099381	SETD1A	0.612630124
ENSG00000099377	HSD3B7	1.034822342
ENSG00000099365	STX1B	0.320576824
ENSG00000103496	STX4	0.038960993
ENSG00000260911	AC135050.3	-0.278378948
ENSG00000232748	AC135050.1	-0.094460675
ENSG00000167394	ZNF668	0.625431406
ENSG00000261124	AC135050.4	0.905539325
ENSG00000167395	ZNF646	0.516497034
ENSG00000151006	PRSS53	0.268109404
ENSG00000167397	VKORC1	1.064528849
ENSG00000103507	BCKDK	0.050878688
ENSG00000103510	KAT8	0.088985466
ENSG00000262766	AC135050.5	-0.831426269
ENSG00000278133	AC135050.6	0.198735701
ENSG00000052344	PRSS8	0.905539325
ENSG00000178226	PRSS36	-1.209937892
ENSG00000089280	FUS	0.37490158
ENSG00000260304	AC009088.2	0.168573731
ENSG00000260060	AC009088.1	-0.172463187
ENSG00000103490	PYCARD	-0.246463768
ENSG00000261359	PYCARD-AS1	-0.094460675
ENSG00000177238	TRIM72	0.111990203
ENSG00000169896	ITGAM	-1.4067386
ENSG00000140678	ITGAX	-1.679423176
ENSG00000156886	ITGAD	-2.71895154
ENSG00000156885	COX6A2	-1.033605469
ENSG00000277543	AC026471.5	1.490501826
ENSG00000176723	ZNF843	0.200995209
ENSG00000261474	AC026471.4	0.16231474
ENSG00000260267	AC026471.1	-0.181923516
ENSG00000140691	ARMC5	0.425210366
ENSG00000140682	TGFB1I1	0.52211803
ENSG00000140675	SLC5A2	-0.316853096
ENSG00000260740	AC026471.3	1.490501826
ENSG00000140688	C16orf58	0.213225497
ENSG00000260625	AC026471.2	1.320576824
ENSG00000169877	AHSP	1.490501826
ENSG00000261475	LINC02190	0.905539325
ENSG00000276867	AC074050.4	3.490501826
ENSG00000261731	AC074050.3	0.905539325
ENSG00000197302	ZNF720	0.681453931
ENSG00000259810	AC002519.1	0.616032708
ENSG00000185947	ZNF267	0.348947682
ENSG00000286473	AC133485.7	1.075464327
ENSG00000205456	TP53TG3D	1.905539325
ENSG00000260402	AC133485.2	1.490501826
ENSG00000261541	AC138915.3	0.905539325
ENSG00000260158	AC137761.1	0.168573731
ENSG00000260921	AC142086.4	1.490501826
ENSG00000260141	AC145350.2	2.490501826
ENSG00000261682	AC145350.4	0.905539325
ENSG00000260626	AC136944.1	-0.509498174
ENSG00000261200	AC136944.2	0.490501826
ENSG00000261466	AC136944.4	3.490501826
ENSG00000205452	AC140658.1	2.490501826
ENSG00000261800	AC023824.5	1.490501826
ENSG00000261398	AC023824.4	1.490501826
ENSG00000260958	AC023824.3	-2.264385676
ENSG00000259841	LINC01566	2.490501826
ENSG00000261350	AC018558.2	0.905539325
ENSG00000287448	AC018558.7	-0.509498174
ENSG00000261122	LINC02167	0.490501826
ENSG00000171241	SHCBP1	-0.457030754
ENSG00000261512	AC092368.3	0.031070207
ENSG00000069329	VPS35	0.279320796
ENSG00000261131	AC012186.2	1.490501826
ENSG00000091651	ORC6	0.602976555
ENSG00000140795	MYLK3	-2.567154737
ENSG00000155330	C16orf87	0.095439026
ENSG00000166123	GPT2	-0.489320292
ENSG00000069345	DNAJA2	0.352173669
ENSG00000261173	AC018845.3	1.168573731
ENSG00000259821	AC018845.1	0.564502407
ENSG00000171208	NETO2	-3.799935983
ENSG00000260281	ITFG1-AS1	0.812429921
ENSG00000129636	ITFG1	-0.076047135
ENSG00000260744	AC007494.2	0.58361123
ENSG00000261369	AC007533.1	-0.231964199
ENSG00000102893	PHKB	-0.213701283
ENSG00000262038	AC007599.2	-0.679423176
ENSG00000261231	LINC02133	-0.491350827
ENSG00000261325	LINC02192	-0.679423176
ENSG00000260450	LINC02134	1.490501826
ENSG00000288026	AC096996.3	1.490501826
ENSG00000140798	ABCC12	-2.153354364
ENSG00000121270	ABCC11	-1.00135127
ENSG00000102910	LONP2	0.132579472
ENSG00000196470	SIAH1	0.12835144
ENSG00000102921	N4BP1	-0.171543629
ENSG00000261267	AC026470.2	0.50299277
ENSG00000259912	AC023813.1	1.490501826
ENSG00000260086	AC007611.1	-0.104444763
ENSG00000260052	AC023813.3	0.683146904
ENSG00000287469	AC044798.3	-1.016458163
ENSG00000261421	AC044798.1	0.905539325
ENSG00000102924	CBLN1	-1.246463768
ENSG00000279249	AC007614.1	-3.223743692
ENSG00000166152	C16orf78	1.075464327
ENSG00000262950	AC007861.1	-1.596961015
ENSG00000263110	AC007861.2	0.490501826
ENSG00000261623	LINC02179	1.490501826
ENSG00000102935	ZNF423	0.264478576
ENSG00000275155	AC027348.1	1.22746742
ENSG00000261751	AC007603.1	1.168573731
ENSG00000205423	CNEP1R1	0.590337093
ENSG00000259843	AC007610.1	-0.568391863
ENSG00000155393	HEATR3	-0.179592022
ENSG00000260381	AC007610.2	0.58361123
ENSG00000287444	AC007610.5	-0.609033848
ENSG00000121274	TENT4B	0.49532805
ENSG00000121281	ADCY7	1.325036473
ENSG00000166164	BRD7	0.29418109
ENSG00000261092	LINC02178	1.490501826
ENSG00000260573	AC007493.1	-1.757425688
ENSG00000140807	NKD1	-0.328257859
ENSG00000205414	AC007608.1	0.375024608
ENSG00000260249	AC007608.3	0.905539325
ENSG00000167208	SNX20	-0.831426269
ENSG00000167207	NOD2	-2.553892294
ENSG00000270120	AC007728.3	1.490501826
ENSG00000261644	AC007728.2	1.490501826
ENSG00000083799	CYLD	0.201169626
ENSG00000260616	AC007728.1	0.683146904
ENSG00000261703	LINC02168	1.905539325
ENSG00000261241	LINC02128	-0.011998515
ENSG00000260042	AC025810.1	-1.094460675
ENSG00000261637	LINC02127	1.490501826
ENSG00000260605	AC027688.1	4.075464327
ENSG00000260620	AC027688.2	1.490501826
ENSG00000287718	AC009166.3	0.905539325
ENSG00000103449	SALL1	0.905539325
ENSG00000285367	AC087564.1	-0.691701505
ENSG00000287256	AC137494.1	-2.367479169
ENSG00000260850	AC007344.1	-0.789606093
ENSG00000224578	HNRNPA1P48	0.205099607
ENSG00000260057	LINC01571	-0.831426269
ENSG00000261190	C16orf97	-0.172463187
ENSG00000261470	AC009039.1	1.490501826
ENSG00000261749	LINC02180	0.490501826
ENSG00000260975	AC007333.2	-1.094460675
ENSG00000260478	AC007333.1	0.905539325
ENSG00000103460	TOX3	-0.146928095
ENSG00000249231	CASC16	-0.094460675
ENSG00000260963	AC026462.3	0.905539325
ENSG00000261261	AC026462.4	-0.713856673
ENSG00000277639	AC007906.2	0.769217854
ENSG00000177200	CHD9	0.948854484
ENSG00000261291	AC007906.1	1.642504919
ENSG00000261804	AC007342.4	1.905539325
ENSG00000262714	AC007342.5	1.490501826
ENSG00000103479	RBL2	0.330578217
ENSG00000259926	AC007342.1	0.031070207
ENSG00000166971	AKTIP	0.034054066
ENSG00000287909	AC007497.2	1.490501826
ENSG00000103494	RPGRIP1L	0.827536813
ENSG00000275191	AC007497.1	0.490501826
ENSG00000140718	FTO	0.296037078
ENSG00000261630	AC007496.2	2.490501826
ENSG00000260194	AC007496.1	0.753536232
ENSG00000261049	AC007347.1	1.037989621
ENSG00000259759	AC007907.1	0.490501826
ENSG00000259517	LINC02169	-0.316853096
ENSG00000177508	IRX3	0.161800502
ENSG00000283689	AC018553.2	-0.316853096
ENSG00000277559	AC018553.1	2.075464327
ENSG00000261803	LINC02140	2.490501826
ENSG00000287885	AC018553.3	0.168573731
ENSG00000286845	AC007343.1	0.905539325
ENSG00000283304	LINC02183	-1.41638877
ENSG00000283258	AC007491.1	-1.209937892
ENSG00000245694	CRNDE	0.689176986
ENSG00000176842	IRX5	-1.110402219
ENSG00000259711	AC106738.1	-2.531865987
ENSG00000285775	AC109136.1	1.490501826
ENSG00000259283	AC109462.1	-0.859995421
ENSG00000283423	AC109462.3	1.490501826
ENSG00000159387	IRX6	-2.501964501
ENSG00000087245	MMP2	1.617592847
ENSG00000260135	MMP2-AS1	-0.509498174
ENSG00000087253	LPCAT2	1.384992047
ENSG00000261997	AC007336.1	1.675644573
ENSG00000256812	CAPNS2	2.320576824
ENSG00000103546	SLC6A2	1.111990203
ENSG00000198848	CES1	1.71611096
ENSG00000159398	CES5A	-0.316853096
ENSG00000246379	AC040168.1	1.439720783
ENSG00000260041	AC007495.1	2.200995209
ENSG00000087258	GNAO1	1.018433382
ENSG00000261439	AC079411.1	1.490501826
ENSG00000287866	AC009102.4	3.127931746
ENSG00000260198	AC009102.1	1.490501826
ENSG00000159461	AMFR	0.450973462
ENSG00000260621	AC092140.1	-0.094460675
ENSG00000167005	NUDT21	0.183942132
ENSG00000087263	OGFOD1	0.423670317
ENSG00000274031	AC092140.2	0.905539325
ENSG00000125124	BBS2	0.605979043
ENSG00000102891	MT4	0.168573731
ENSG00000087250	MT3	0.683146904
ENSG00000125148	MT2A	-0.735439663
ENSG00000169715	MT1E	0.232349641
ENSG00000205364	MT1M	-0.711132035
ENSG00000205362	MT1A	0.616032708
ENSG00000198417	MT1F	1.490501826
ENSG00000125144	MT1G	1.490501826
ENSG00000187193	MT1X	-0.094460675
ENSG00000261302	AC106779.1	-0.731890596
ENSG00000102900	NUP93	-0.0464135
ENSG00000070915	SLC12A3	0.420112498
ENSG00000051108	HERPUD1	0.350254231
ENSG00000261270	AC012181.2	-0.316853096
ENSG00000261114	AC012181.1	-0.172463187
ENSG00000087237	CETP	-0.448097629
ENSG00000140853	NLRC5	-2.577739035
ENSG00000260145	AC023825.2	-0.094460675
ENSG00000140848	CPNE2	-1.441181231
ENSG00000172775	FAM192A	0.106386216
ENSG00000285979	AC009090.6	0.375024608
ENSG00000159579	RSPRY1	0.600518006
ENSG00000102931	ARL2BP	0.480979052
ENSG00000276663	AC009090.3	0.905539325
ENSG00000260038	AC009090.1	-0.831426269
ENSG00000102934	PLLP	-2.299575105
ENSG00000102962	CCL22	2.490501826
ENSG00000006210	CX3CL1	-3.099461356
ENSG00000102970	CCL17	-0.831426269
ENSG00000005194	CIAPIN1	0.025029605
ENSG00000088682	COQ9	-0.138999071
ENSG00000102978	POLR2C	0.453507618
ENSG00000125170	DOK4	0.621395893
ENSG00000135736	CCDC102A	0.0353072
ENSG00000159618	ADGRG5	-1.05381869
ENSG00000205336	ADGRG1	-2.592711542
ENSG00000261633	AC018552.3	0.168573731
ENSG00000182885	ADGRG3	-2.00135127
ENSG00000260467	AC018552.2	0.905539325
ENSG00000159625	DRC7	0.168573731
ENSG00000140854	KATNB1	0.329038403
ENSG00000140859	KIFC3	-1.316853096
ENSG00000276166	AC092118.2	1.490501826
ENSG00000187185	AC092118.1	-2.901815597
ENSG00000070729	CNGB1	-0.024071347
ENSG00000159648	TEPP	-0.509498174
ENSG00000166188	ZNF319	0.149464908
ENSG00000103005	USB1	0.098184403
ENSG00000102996	MMP15	-2.056392634
ENSG00000070761	CFAP20	0.271333305
ENSG00000260545	AC026771.1	1.168573731
ENSG00000260927	AC009107.2	0.306077255
ENSG00000070770	CSNK2A2	0.372833062
ENSG00000260867	AC009107.1	-1.094460675
ENSG00000103021	CCDC113	0.5790385
ENSG00000103023	PRSS54	-0.316853096
ENSG00000181938	GINS3	-0.757425688
ENSG00000276131	AC009118.2	0.490501826
ENSG00000260186	LINC02137	-1.485250628
ENSG00000103034	NDRG4	-2.387242424
ENSG00000103037	SETD6	0.418840841
ENSG00000125107	CNOT1	0.447755377
ENSG00000276259	AC009118.3	0.593595319
ENSG00000103042	SLC38A7	-1.041993255
ENSG00000125166	GOT2	-0.821776099
ENSG00000245768	AC106793.1	-1.965727361
ENSG00000261638	AC092378.1	1.375024608
ENSG00000261807	LINC02141	-0.584786301
ENSG00000261436	AC009081.2	-1.209937892
ENSG00000261310	AC009081.1	-0.094460675
ENSG00000150394	CDH8	-1.441263438
ENSG00000260600	AC092125.1	1.490501826
ENSG00000260115	AC012174.1	1.168573731
ENSG00000231589	AC009110.1	1.490501826
ENSG00000261502	AC040174.1	-3.011998515
ENSG00000269986	AC040174.2	0.031070207
ENSG00000260658	AC138305.1	-2.669081231
ENSG00000261014	LINC02165	-0.094460675
ENSG00000261653	AC092337.1	1.490501826
ENSG00000260715	AC093536.2	1.490501826
ENSG00000261028	AC012322.1	-0.983429362
ENSG00000259846	AC092131.1	0.037329198
ENSG00000140937	CDH11	0.778912795
ENSG00000259847	LINC02126	0.683146904
ENSG00000260834	AC009055.2	0.168573731
ENSG00000260364	AC009055.1	-0.702143252
ENSG00000261742	LINC00922	-2.539245518
ENSG00000261818	AC092138.2	-1.509498174
ENSG00000286928	AC012325.1	-0.209937892
ENSG00000179776	CDH5	-3.156321565
ENSG00000246898	LINC00920	1.031070207
ENSG00000166546	BEAN1	-0.650854023
ENSG00000261656	BEAN1-AS1	1.616032708
ENSG00000166548	TK2	0.722141035
ENSG00000260755	AC010542.2	4.490501826
ENSG00000261519	AC010542.4	1.490501826
ENSG00000217555	CKLF	0.187223788
ENSG00000277978	AC010542.5	0.905539325
ENSG00000089505	CMTM1	0.539411426
ENSG00000140932	CMTM2	-0.831426269
ENSG00000140931	CMTM3	0.755740503
ENSG00000183723	CMTM4	-0.012699703
ENSG00000135720	DYNC1LI2	0.273725532
ENSG00000260465	AC018557.1	0.557616022
ENSG00000287965	AC018557.3	0.412499314
ENSG00000260558	AC018557.2	-0.41638877
ENSG00000246777	AC044802.1	3.075464327
ENSG00000249961	TERB1	-0.901815597
ENSG00000159593	NAE1	0.582514541
ENSG00000258122	AC044802.2	1.490501826
ENSG00000168748	CA7	0.320576824
ENSG00000172840	PDP2	0.352998302
ENSG00000166589	CDH16	0.168573731
ENSG00000166592	RRAD	-1.372616368
ENSG00000166595	CIAO2B	0.559214576
ENSG00000172831	CES2	-0.297487771
ENSG00000172828	CES3	-1.094460675
ENSG00000172824	CES4A	0.490501826
ENSG00000067955	CBFB	0.53059164
ENSG00000125149	C16orf70	0.215058633
ENSG00000237172	B3GNT9	1.187939056
ENSG00000102871	TRADD	0.871591993
ENSG00000135722	FBXL8	0.005074999
ENSG00000102878	HSF4	-0.310952495
ENSG00000140939	NOL3	-0.474884419
ENSG00000196123	KIAA0895L	-0.502803522
ENSG00000179044	EXOC3L1	-1.443610239
ENSG00000205250	E2F4	0.157926487
ENSG00000102890	ELMO3	-0.867050179
ENSG00000125122	LRRC29	-0.452417079
ENSG00000168701	TMEM208	0.863960221
ENSG00000135723	FHOD1	-0.660662247
ENSG00000135740	SLC9A5	-0.448097629
ENSG00000196155	PLEKHG4	1.352998302
ENSG00000168676	KCTD19	-1.153354364
ENSG00000159708	LRRC36	-1.181923516
ENSG00000159713	TPPP3	0.199505591
ENSG00000159714	ZDHHC1	0.79687264
ENSG00000176387	HSD11B2	1.689810634
ENSG00000261320	AC009061.1	1.490501826
ENSG00000159720	ATP6V0D1	0.000398511
ENSG00000270049	AC009061.2	-0.886218742
ENSG00000276075	AC027682.6	-1.124208018
ENSG00000039523	RIPOR1	-0.63288059
ENSG00000259945	AC027682.2	-0.246463768
ENSG00000260894	AC027682.3	2.490501826
ENSG00000261386	AC027682.4	-0.562609511
ENSG00000259804	AC027682.1	1.490501826
ENSG00000102974	CTCF	-0.158819921
ENSG00000237718	AC009095.1	2.490501826
ENSG00000159753	CARMIL2	0.905539325
ENSG00000102977	ACD	0.357235295
ENSG00000102981	PARD6A	0.564502407
ENSG00000124074	ENKD1	0.482138353
ENSG00000159761	C16orf86	-0.011998515
ENSG00000141098	GFOD2	-0.199016606
ENSG00000141084	RANBP10	-0.438657934
ENSG00000270165	AC010530.1	0.242574312
ENSG00000102904	TSNAXIP1	0.94618131
ENSG00000102901	CENPT	0.664531226
ENSG00000168286	THAP11	1.287872659
ENSG00000102898	NUTF2	-0.635761947
ENSG00000038358	EDC4	0.137435219
ENSG00000188038	NRN1L	0.542969246
ENSG00000159792	PSKH1	-0.083852575
ENSG00000141086	CTRL	-0.579887502
ENSG00000205220	PSMB10	-0.321529583
ENSG00000213398	LCAT	0.299203174
ENSG00000124067	SLC12A4	-0.036594181
ENSG00000141096	DPEP3	0.490501826
ENSG00000167261	DPEP2	-1.71895154
ENSG00000167264	DUS2	0.064237071
ENSG00000182810	DDX28	0.420112498
ENSG00000072736	NFATC3	0.083587706
ENSG00000262514	AC020978.6	-1.094460675
ENSG00000260891	AC020978.3	0.58361123
ENSG00000263276	AC020978.7	0.490501826
ENSG00000262160	AC020978.5	0.683146904
ENSG00000103067	ESRP2	0.490501826
ENSG00000103066	PLA2G15	-0.655349041
ENSG00000260441	AC020978.2	1.490501826
ENSG00000103064	SLC7A6	-1.564384667
ENSG00000103061	SLC7A6OS	-0.323346858
ENSG00000132600	PRMT7	0.324309543
ENSG00000259797	AC020978.1	0.683146904
ENSG00000103056	SMPD3	-0.802279923
ENSG00000287760	AC099521.3	0.905539325
ENSG00000274698	AC099521.1	0.490501826
ENSG00000184939	ZFP90	0.379065774
ENSG00000260084	AC126773.3	-1.41638877
ENSG00000275383	AC126773.6	1.490501826
ENSG00000062038	CDH3	-0.695364719
ENSG00000260577	AC126773.4	0.490501826
ENSG00000039068	CDH1	-1.522322215
ENSG00000260798	AC099314.1	-0.094460675
ENSG00000103047	TANGO6	-0.191673791
ENSG00000260999	AC009137.1	0.490501826
ENSG00000266801	AC009137.2	-0.316853096
ENSG00000103044	HAS3	0.790062108
ENSG00000286140	DERPC	1.490501826
ENSG00000168802	CHTF8	-0.968929793
ENSG00000141076	UTP4	-0.032223543
ENSG00000168807	SNTB2	0.972795764
ENSG00000265113	AC026474.1	0.790062108
ENSG00000132612	VPS4A	0.065195991
ENSG00000213380	COG8	0.591785162
ENSG00000258429	PDF	0.168573731
ENSG00000132603	NIP7	0.211966326
ENSG00000157315	TMED6	-0.568391863
ENSG00000132604	TERF2	0.373818846
ENSG00000103018	CYB5B	0.164960216
ENSG00000102908	NFAT5	0.54183395
ENSG00000274093	AC009032.1	0.390966152
ENSG00000181019	NQO1	-0.535033266
ENSG00000261602	AC092115.2	1.075464327
ENSG00000262136	AC092115.3	-0.831426269
ENSG00000141101	NOB1	0.570672175
ENSG00000198373	WWP2	-0.562541875
ENSG00000157322	CLEC18A	0.905539325
ENSG00000090857	PDPR	0.1843267
ENSG00000247228	AC009060.1	-0.40258297
ENSG00000223496	EXOSC6	0.419558574
ENSG00000090861	AARS	0.147094004
ENSG00000157349	DDX19B	0.125824083
ENSG00000261777	AC012184.3	-0.631488699
ENSG00000168872	DDX19A	0.420112498
ENSG00000285710	AC012184.4	-0.49700723
ENSG00000157350	ST3GAL2	-0.673081649
ENSG00000260111	AC012184.1	-1.199813675
ENSG00000157353	FCSK	-0.404315937
ENSG00000103051	COG4	0.326918351
ENSG00000189091	SF3B3	0.066516091
ENSG00000157368	IL34	-0.676835381
ENSG00000132613	MTSS2	0.821043051
ENSG00000103043	VAC14	-0.226031868
ENSG00000214353	VAC14-AS1	-0.968929793
ENSG00000157423	HYDIN	-0.948071188
ENSG00000180917	CMTR2	0.859735636
ENSG00000261260	AC106736.1	0.375024608
ENSG00000172137	CALB2	-1.679423176
ENSG00000261348	LINC02136	-1.00135127
ENSG00000260734	TLE7	1.168573731
ENSG00000167377	ZNF23	0.734606503
ENSG00000247324	AC010547.1	-0.679423176
ENSG00000157429	ZNF19	-0.444957922
ENSG00000260520	AC010547.3	0.490501826
ENSG00000140835	CHST4	0.490501826
ENSG00000260886	TAT-AS1	1.490501826
ENSG00000198650	TAT	0.905539325
ENSG00000260593	AC009097.2	2.490501826
ENSG00000140832	MARVELD3	-1.831426269
ENSG00000040199	PHLPP2	0.731509925
ENSG00000260185	AC009097.1	0.905539325
ENSG00000260612	AC009097.3	1.490501826
ENSG00000166747	AP1G1	0.395559866
ENSG00000224470	ATXN1L	0.582480148
ENSG00000182149	IST1	0.12224468
ENSG00000102984	ZNF821	0.883343579
ENSG00000261765	AC009127.1	2.490501826
ENSG00000277481	PKD1L3	-0.615697578
ENSG00000102967	DHODH	0.368511301
ENSG00000140830	TXNL4B	0.302056736
ENSG00000257017	HP	0.905539325
ENSG00000261701	HPR	-1.094460675
ENSG00000260252	AC009087.1	0.490501826
ENSG00000140829	DHX38	0.303298833
ENSG00000118557	PMFBP1	-0.831426269
ENSG00000261673	AC009075.1	1.490501826
ENSG00000261008	LINC01572	0.608153414
ENSG00000260664	AC004158.1	-0.545122084
ENSG00000259768	AC004943.2	0.819963593
ENSG00000279206	AC004943.3	1.490501826
ENSG00000140836	ZFHX3	-0.276994407
ENSG00000259209	AC004943.1	0.905539325
ENSG00000272330	AC002044.1	0.098184403
ENSG00000271009	AC116667.1	0.979539907
ENSG00000260880	HCCAT5	-0.509498174
ENSG00000284675	AC116667.2	-0.679423176
ENSG00000261227	AC140912.1	0.105837976
ENSG00000258779	LINC01568	-1.41638877
ENSG00000260848	AC092114.1	-0.924535673
ENSG00000283457	AC087565.2	0.268109404
ENSG00000259817	AC087565.1	1.490501826
ENSG00000261404	AC138627.1	-1.143704194
ENSG00000261248	AC009120.4	-0.509498174
ENSG00000275236	AC009120.5	-0.246463768
ENSG00000103035	PSMD7	-0.144412497
ENSG00000259972	AC009120.2	-0.493608272
ENSG00000260884	AC009120.3	-0.316853096
ENSG00000261079	AC009053.2	0.905539325
ENSG00000196436	NPIPB15	0.625853679
ENSG00000140839	CLEC18B	1.490501826
ENSG00000261170	AC009053.3	-0.094460675
ENSG00000090863	GLG1	0.3931507
ENSG00000168411	RFWD3	0.379252732
ENSG00000168404	MLKL	-1.794900393
ENSG00000103089	FA2H	-0.746537371
ENSG00000103091	WDR59	0.087431347
ENSG00000186187	ZNRF1	-1.138947611
ENSG00000247033	AC099508.1	-0.596961015
ENSG00000166816	LDHD	-0.339573173
ENSG00000261058	AC099508.2	-2.316853096
ENSG00000184517	ZFP1	0.513221902
ENSG00000168928	CTRB2	1.490501826
ENSG00000168925	CTRB1	1.490501826
ENSG00000050820	BCAR1	-1.353593643
ENSG00000153774	CFDP1	0.12643488
ENSG00000259999	AC009054.1	0.490501826
ENSG00000261783	AC009054.2	1.098184403
ENSG00000274220	AC009163.7	0.352998302
ENSG00000166822	TMEM170A	0.567123107
ENSG00000261476	AC009163.4	1.168573731
ENSG00000183196	CHST6	0.753536232
ENSG00000203472	AC009163.1	-0.568391863
ENSG00000135702	CHST5	0.168573731
ENSG00000205084	TMEM231	0.388140108
ENSG00000276408	AC025287.2	1.905539325
ENSG00000034713	GABARAPL2	0.231393123
ENSG00000276523	AC025287.3	2.168573731
ENSG00000065457	ADAT1	0.013092466
ENSG00000065427	KARS	0.032422945
ENSG00000166848	TERF2IP	0.76811876
ENSG00000284484	AC025287.4	0.168573731
ENSG00000282757	DUXB	0.375024608
ENSG00000283755	CPHXL	0.654000558
ENSG00000261313	AC105430.1	-1.282087678
ENSG00000260223	AC099511.1	-1.757425688
ENSG00000260983	AC010528.1	0.838425129
ENSG00000152910	CNTNAP4	-0.036043989
ENSG00000273659	AC108125.1	2.490501826
ENSG00000250514	LINC02125	1.168573731
ENSG00000259995	AC106729.1	0.471136501
ENSG00000103111	MON1B	0.827536813
ENSG00000205078	SYCE1L	1.156082787
ENSG00000261063	AC009139.2	-0.878731984
ENSG00000260922	AC009139.1	-0.679423176
ENSG00000140873	ADAMTS18	-0.361940986
ENSG00000260701	AC025284.1	1.490501826
ENSG00000261154	LINC02131	0.905539325
ENSG00000140876	NUDT7	-0.43181881
ENSG00000261707	AC092134.1	0.490501826
ENSG00000285538	AC092134.3	0.168573731
ENSG00000171724	VAT1L	-2.346379049
ENSG00000261540	AC079414.1	-0.172463187
ENSG00000166509	CLEC3A	0.490501826
ENSG00000186153	WWOX	0.236168617
ENSG00000276007	AC079414.3	0.031070207
ENSG00000260969	WWOX-AS1	1.005074999
ENSG00000287106	AC106743.1	0.683146904
ENSG00000260733	AC046158.1	1.426371488
ENSG00000261837	AC046158.2	0.168573731
ENSG00000286894	AC009141.1	1.375024608
ENSG00000260816	AC027279.1	0.263730964
ENSG00000261537	AC027279.2	1.905539325
ENSG00000260694	AC009145.3	1.490501826
ENSG00000260479	AC009145.1	0.168573731
ENSG00000260511	AC009145.2	1.490501826
ENSG00000277954	AC092376.2	2.490501826
ENSG00000285918	AC092376.3	4.075464327
ENSG00000261722	AC092376.1	1.111990203
ENSG00000261472	AC084064.1	1.490501826
ENSG00000178573	MAF	0.117370054
ENSG00000277214	AC009159.2	0.616032708
ENSG00000278058	AC009159.3	1.168573731
ENSG00000275040	AC009159.1	1.490501826
ENSG00000260876	LINC01229	-0.59041817
ENSG00000261390	MAFTRR	-0.697125177
ENSG00000261082	LINC01228	-0.094460675
ENSG00000260237	AC092130.1	0.905539325
ENSG00000260706	AC022166.1	-1.463694485
ENSG00000259867	AC105411.1	-0.41638877
ENSG00000168589	DYNLRB2	-0.209937892
ENSG00000260737	LINC01227	0.905539325
ENSG00000166446	CDYL2	-0.820699862
ENSG00000260064	AC092332.1	0.168573731
ENSG00000260594	AC099313.1	1.490501826
ENSG00000260896	ARLNC1	0.642504919
ENSG00000103121	CMC2	0.274972857
ENSG00000166451	CENPN	0.103478703
ENSG00000260213	AC092718.2	0.098184403
ENSG00000261061	AC092718.4	-0.757425688
ENSG00000166454	ATMIN	-0.058836765
ENSG00000166455	C16orf46	-0.072434369
ENSG00000261141	AC092718.5	0.490501826
ENSG00000261838	AC092718.6	-0.316853096
ENSG00000245059	AC092718.1	0.168573731
ENSG00000140905	GCSH	0.185647244
ENSG00000286759	AC092718.9	1.490501826
ENSG00000135697	BCO1	-0.929037066
ENSG00000260495	AC009148.1	0.217483331
ENSG00000261609	GAN	0.096482108
ENSG00000272923	AC092139.1	-0.045551074
ENSG00000153815	CMIP	-1.514641477
ENSG00000261218	AC099524.1	0.905539325
ENSG00000197943	PLCG2	0.658488883
ENSG00000184860	SDR42E1	-2.316853096
ENSG00000086696	HSD17B2	-1.316853096
ENSG00000261235	AC092142.1	0.125929394
ENSG00000135698	MPHOSPH6	0.272978444
ENSG00000261029	AC138304.1	-1.509498174
ENSG00000261285	AC009117.2	0.012454529
ENSG00000140945	CDH13	-3.120169606
ENSG00000260862	AC099506.1	-3.101955211
ENSG00000286528	AC099506.3	-0.094460675
ENSG00000260832	AC125793.1	-4.553892294
ENSG00000261410	AC009142.1	-1.968929793
ENSG00000261103	AC009063.3	-1.316853096
ENSG00000260788	AC009063.2	-2.699322733
ENSG00000259914	AC009063.1	1.490501826
ENSG00000260228	AC009119.1	-1.094460675
ENSG00000230989	HSBP1	0.238642496
ENSG00000103150	MLYCD	-0.795380731
ENSG00000140961	OSGIN1	-0.927350689
ENSG00000103154	NECAB2	-0.924535673
ENSG00000166558	SLC38A8	-0.316853096
ENSG00000285792	AC040169.4	1.490501826
ENSG00000140943	MBTPS1	0.170130036
ENSG00000274677	AC040169.3	0.490501826
ENSG00000260018	AC040169.1	0.490501826
ENSG00000103160	HSDL1	0.148109628
ENSG00000154099	DNAAF1	-0.509498174
ENSG00000103168	TAF1C	-0.532830678
ENSG00000140955	ADAD2	-1.094460675
ENSG00000250685	AC009123.1	0.905539325
ENSG00000168418	KCNG4	-1.209937892
ENSG00000103175	WFDC1	-2.011998515
ENSG00000064270	ATP2C2	-0.062039197
ENSG00000261286	ATP2C2-AS1	0.142578522
ENSG00000140950	MEAK7	0.001858286
ENSG00000261243	AC022165.1	3.490501826
ENSG00000103187	COTL1	0.022722864
ENSG00000135686	KLHL36	0.117799164
ENSG00000103194	USP10	0.20080945
ENSG00000285848	AC025280.3	-0.919782143
ENSG00000103196	CRISPLD2	0.907985608
ENSG00000260859	AC025280.1	-0.968929793
ENSG00000279622	AC025280.2	1.905539325
ENSG00000260340	LINC02176	-0.209937892
ENSG00000153786	ZDHHC7	0.453843355
ENSG00000135709	KIAA0513	0.641594414
ENSG00000153789	FAM92B	0.320576824
ENSG00000278214	LINC02139	-0.679423176
ENSG00000275088	AC026469.1	0.905539325
ENSG00000131149	GSE1	-2.707419629
ENSG00000287787	AC092275.1	0.905539325
ENSG00000179219	LINC00311	-0.679423176
ENSG00000278716	AC133540.1	-0.679423176
ENSG00000260417	AC092127.1	-0.172463187
ENSG00000131153	GINS2	2.142578522
ENSG00000154102	C16orf74	-0.256732104
ENSG00000287125	AC018695.9	-1.41638877
ENSG00000269898	AC018695.2	1.490501826
ENSG00000131148	EMC8	-0.326634117
ENSG00000270184	AC018695.4	1.490501826
ENSG00000131143	COX4I1	-0.401515493
ENSG00000140968	IRF8	-1.181923516
ENSG00000285163	AC092723.5	-0.316853096
ENSG00000285040	AC092723.4	0.905539325
ENSG00000269667	AC092723.1	1.905539325
ENSG00000285012	AC092723.3	0.905539325
ENSG00000261177	AC135012.1	-0.924535673
ENSG00000268505	AC135012.3	1.490501826
ENSG00000269186	LINC01082	0.905539325
ENSG00000268754	LINC01081	-1.094460675
ENSG00000268532	LINC02135	0.905539325
ENSG00000168367	LINC00917	1.168573731
ENSG00000268388	FENDRR	-0.679423176
ENSG00000103241	FOXF1	0.22746742
ENSG00000270020	AC009108.3	0.031070207
ENSG00000103248	MTHFSD	0.463021089
ENSG00000260944	FOXC2-AS1	1.490501826
ENSG00000176692	FOXC2	0.818556024
ENSG00000176678	FOXL1	0.58361123
ENSG00000261161	AC009154.1	1.235687927
ENSG00000274478	AC009154.2	1.490501826
ENSG00000261175	LINC02188	0.22201299
ENSG00000287010	AC130467.1	0.490501826
ENSG00000287161	AC093519.2	0.403038985
ENSG00000232190	LINC02181	1.168573731
ENSG00000260456	C16orf95	-0.578393255
ENSG00000285527	AC136285.3	-0.094460675
ENSG00000261095	AC136285.1	0.490501826
ENSG00000270006	AC010531.6	3.490501826
ENSG00000103264	FBXO31	-0.006897643
ENSG00000269901	AC010531.5	0.975928653
ENSG00000140941	MAP1LC3B	0.195198617
ENSG00000261592	AC010531.3	1.905539325
ENSG00000140948	ZCCHC14	-0.167054274
ENSG00000276337	AC105429.1	-0.763254766
ENSG00000260750	AC092720.1	1.031070207
ENSG00000154118	JPH3	-0.246463768
ENSG00000226180	AC010536.1	0.905539325
ENSG00000104731	KLHDC4	-0.05381869
ENSG00000260498	AC126696.3	0.905539325
ENSG00000260177	AC126696.1	-2.316853096
ENSG00000103257	SLC7A5	-0.560124247
ENSG00000174990	CA5A	-1.03306013
ENSG00000172530	BANP	-0.586163247
ENSG00000261193	AC134312.4	-0.509498174
ENSG00000205037	AC134312.1	0.905539325
ENSG00000261327	AC134312.5	-0.094460675
ENSG00000260420	LINC02182	-0.094460675
ENSG00000261273	AC138512.1	-0.679423176
ENSG00000225614	ZNF469	-0.77253258
ENSG00000179588	ZFPM1	0.137355
ENSG00000261744	AC116552.1	0.604672846
ENSG00000158545	ZC3H18	-0.107399731
ENSG00000051523	CYBA	0.607015835
ENSG00000167508	MVD	0.241025525
ENSG00000260630	SNAI3-AS1	-0.191926484
ENSG00000185669	SNAI3	-2.111534188
ENSG00000158717	RNF166	0.450973462
ENSG00000174177	CTU2	0.699088448
ENSG00000278341	AC138028.6	1.490501826
ENSG00000103335	PIEZO1	-1.440235512
ENSG00000260121	AC138028.4	1.490501826
ENSG00000224888	AC138028.2	-0.209937892
ENSG00000182376	AC138028.1	0.168573731
ENSG00000167513	CDT1	1.031070207
ENSG00000198931	APRT	0.60557835
ENSG00000141012	GALNS	0.158543366
ENSG00000167515	TRAPPC2L	0.446107706
ENSG00000205022	PABPN1L	1.168573731
ENSG00000129993	CBFA2T3	-0.78092385
ENSG00000259881	AC092384.2	1.352998302
ENSG00000261226	AC092384.3	-2.71895154
ENSG00000205018	AC092384.1	-0.980803893
ENSG00000259989	AC135782.2	0.168573731
ENSG00000256982	AC135782.1	-0.094460675
ENSG00000176715	ACSF3	-0.2528146
ENSG00000261546	AC135782.3	0.905539325
ENSG00000180422	LINC00304	2.075464327
ENSG00000205015	LINC02138	0.905539325
ENSG00000129910	CDH15	-1.41638877
ENSG00000259803	SLC22A31	1.168573731
ENSG00000259877	AC009113.1	1.016570638
ENSG00000170100	ZNF778	0.437760364
ENSG00000260659	AC009113.2	1.490501826
ENSG00000167522	ANKRD11	-0.131717282
ENSG00000268218	AC137932.3	0.210393907
ENSG00000260279	AC137932.1	1.490501826
ENSG00000261253	AC137932.2	-0.831426269
ENSG00000261692	AC092120.1	0.168573731
ENSG00000287351	AC092120.3	-0.148098638
ENSG00000197912	SPG7	-0.015309728
ENSG00000261118	AC092123.1	-0.472972298
ENSG00000167526	RPL13	0.354549945
ENSG00000178773	CPNE7	-1.094460675
ENSG00000015413	DPEP1	-0.316853096
ENSG00000131165	CHMP1A	0.146547425
ENSG00000167523	SPATA33	0.511063148
ENSG00000275734	AC010538.1	0.16231474
ENSG00000185324	CDK10	-0.063003243
ENSG00000260259	LINC02166	-0.509498174
ENSG00000158792	SPATA2L	0.161879078
ENSG00000075399	VPS9D1	0.197142883
ENSG00000261373	VPS9D1-AS1	0.683146904
ENSG00000158805	ZNF276	-0.220637781
ENSG00000187741	FANCA	-1.209937892
ENSG00000204991	SPIRE2	-0.00135127
ENSG00000141002	TCF25	0.088559984
ENSG00000258839	MC1R	0.866010961
ENSG00000258947	TUBB3	-0.731890596
ENSG00000140995	DEF8	0.35805153
ENSG00000177946	CENPBD1	0.654000558
ENSG00000003249	DBNDD1	-0.679423176
ENSG00000141013	GAS8	-0.116155746
ENSG00000126856	PRDM7	-0.264385676
ENSG00000260528	FAM157C	0.234162073
ENSG00000260507	AC133919.1	-0.71895154
ENSG00000261172	AC133919.2	0.905539325
ENSG00000260923	LINC02193	0.996962353
ENSG00000280279	AC240565.2	1.075464327
ENSG00000280136	AC240565.1	-0.968929793
ENSG00000272636	DOC2B	-1.190219658
ENSG00000273172	LINC02091	-1.946903486
ENSG00000181031	RPH3AL	0.05167183
ENSG00000262920	AC129507.4	1.490501826
ENSG00000262061	AC129507.1	-0.225705208
ENSG00000262294	AC129507.2	-2.596961015
ENSG00000241525	AC141424.1	-0.209937892
ENSG00000187624	C17orf97	0.707599948
ENSG00000183688	RFLNB	-2.977103724
ENSG00000263015	AC015853.2	0.905539325
ENSG00000141252	VPS53	-0.167460976
ENSG00000263300	AC015853.3	0.443196111
ENSG00000167695	TLCD3A	0.771683578
ENSG00000179409	GEMIN4	0.553433082
ENSG00000167699	GLOD4	0.410011908
ENSG00000262228	AC087392.3	0.375024608
ENSG00000171861	MRM3	0.142578522
ENSG00000262434	AC087392.4	0.905539325
ENSG00000277491	AC087392.5	0.905539325
ENSG00000167693	NXN	-0.910130865
ENSG00000262133	AC087392.2	0.490501826
ENSG00000262003	AC087392.1	-0.094460675
ENSG00000177370	TIMM22	0.791882543
ENSG00000159842	ABR	-1.301656028
ENSG00000235361	AC016292.1	-0.968929793
ENSG00000262213	AC144836.1	-0.968929793
ENSG00000184811	TRARG1	-1.463694485
ENSG00000108953	YWHAE	0.100971202
ENSG00000167193	CRK	-0.368508073
ENSG00000262777	AC032044.1	-0.383967292
ENSG00000197879	MYO1C	-0.392296963
ENSG00000132376	INPP5K	0.017565943
ENSG00000236618	PITPNA-AS1	1.306077255
ENSG00000174238	PITPNA	-0.131573848
ENSG00000167703	SLC43A2	-0.748964109
ENSG00000074660	SCARF1	-2.212709642
ENSG00000167705	RILP	-1.202985132
ENSG00000174231	PRPF8	0.277820712
ENSG00000185561	TLCD2	0.375024608
ENSG00000186594	MIR22HG	0.695442675
ENSG00000167716	WDR81	0.618149649
ENSG00000262791	AC130343.1	1.490501826
ENSG00000167711	SERPINF2	0.683146904
ENSG00000132386	SERPINF1	1.629685833
ENSG00000186532	SMYD4	-0.222784772
ENSG00000132383	RPA1	0.108556964
ENSG00000185924	RTN4RL1	-2.367479169
ENSG00000262445	AC099684.2	-0.831426269
ENSG00000228133	AC099684.1	1.490501826
ENSG00000262869	AC099684.3	1.490501826
ENSG00000108963	DPH1	-0.017292814
ENSG00000287553	AC090617.10	1.753536232
ENSG00000262533	AC090617.3	2.490501826
ENSG00000263050	AC090617.5	0.446107706
ENSG00000177374	HIC1	0.929962799
ENSG00000070366	SMG6	0.140055004
ENSG00000262810	AC090617.4	0.777783778
ENSG00000236838	AC090617.2	1.490501826
ENSG00000236457	AC090617.1	1.168573731
ENSG00000225084	AL450226.1	1.490501826
ENSG00000167720	SRR	0.594838486
ENSG00000167721	TSR1	0.655925435
ENSG00000141258	SGSM2	0.127931746
ENSG00000274758	AC006435.3	0.905539325
ENSG00000263345	AC006435.2	1.168573731
ENSG00000070444	MNT	0.624952026
ENSG00000262456	AC006435.1	1.490501826
ENSG00000127804	METTL16	0.235460211
ENSG00000007168	PAFAH1B1	0.136324232
ENSG00000272770	AC005696.2	0.905539325
ENSG00000272911	AC005696.3	3.490501826
ENSG00000132361	CLUH	-1.029634656
ENSG00000262050	AC005696.1	-1.209937892
ENSG00000277200	AC005696.4	0.490501826
ENSG00000132359	RAP1GAP2	-1.277264468
ENSG00000262884	AC015921.1	1.490501826
ENSG00000184166	OR1D2	0.168573731
ENSG00000261848	AC090282.1	-2.367479169
ENSG00000172146	OR1A1	-0.757425688
ENSG00000221882	OR3A2	-0.878731984
ENSG00000159961	OR3A3	2.490501826
ENSG00000141255	SPATA22	-0.367479169
ENSG00000108381	ASPA	1.217483331
ENSG00000167723	TRPV3	-0.187570079
ENSG00000196689	TRPV1	-0.734918288
ENSG00000263338	AC027796.5	1.490501826
ENSG00000261916	AC027796.1	-1.367479169
ENSG00000197417	SHPK	-0.269999283
ENSG00000040531	CTNS	0.131420733
ENSG00000262903	AC027796.4	-0.679423176
ENSG00000213977	TAX1BP3	-0.284791887
ENSG00000127774	EMC6	-0.08440701
ENSG00000083454	P2RX5	-1.367479169
ENSG00000083457	ITGAE	-0.054659667
ENSG00000262692	AC116914.2	-0.094460675
ENSG00000177602	HASPIN	0.905539325
ENSG00000262358	AC116914.1	1.490501826
ENSG00000074356	NCBP3	0.164891036
ENSG00000004660	CAMKK1	-0.140630856
ENSG00000108405	P2RX1	-2.237418629
ENSG00000074370	ATP2A3	-3.010482282
ENSG00000263312	LINC01975	-0.316853096
ENSG00000074755	ZZEF1	-0.098672926
ENSG00000167740	CYB5D2	0.354986855
ENSG00000185722	ANKFY1	0.075039066
ENSG00000263165	AC087292.1	0.168573731
ENSG00000274363	AC087742.1	0.905539325
ENSG00000132388	UBE2G1	-0.214082276
ENSG00000182557	SPNS3	-1.41638877
ENSG00000262823	AC127521.1	-0.831426269
ENSG00000229782	AC118754.1	0.320576824
ENSG00000183018	SPNS2	-2.976197793
ENSG00000132382	MYBBP1A	-0.08737125
ENSG00000167741	GGT6	3.490501826
ENSG00000262921	AC118754.2	0.490501826
ENSG00000188176	SMTNL2	-1.146928095
ENSG00000261863	LINC01996	-0.316853096
ENSG00000161905	ALOX15	0.490501826
ENSG00000141456	PELP1	0.142868017
ENSG00000235085	AC091153.2	0.454877916
ENSG00000244184	AC091153.3	1.490501826
ENSG00000141480	ARRB2	-0.354327802
ENSG00000161920	MED11	0.958488205
ENSG00000261898	AC091153.4	0.905539325
ENSG00000161921	CXCL16	-0.117180751
ENSG00000141497	ZMYND15	1.075464327
ENSG00000142484	TM4SF5	-1.679423176
ENSG00000182853	VMO1	0.268109404
ENSG00000182327	GLTPD2	1.905539325
ENSG00000142507	PSMB6	0.135021171
ENSG00000262165	AC233723.1	0.59741703
ENSG00000129219	PLD2	-0.090001027
ENSG00000141503	MINK1	-1.001057113
ENSG00000108556	CHRNE	-0.848300088
ENSG00000205710	C17orf107	1.547085354
ENSG00000185245	GP1BA	0.168573731
ENSG00000108528	SLC25A11	-0.097390006
ENSG00000108523	RNF167	0.269267731
ENSG00000108518	PFN1	0.098184403
ENSG00000108515	ENO3	-1.326481797
ENSG00000091640	SPAG7	0.220412662
ENSG00000108509	CAMTA2	-0.05629968
ENSG00000262429	AC004771.4	0.168573731
ENSG00000234203	AC004771.2	0.490501826
ENSG00000262678	AC004771.5	1.490501826
ENSG00000262227	AC004771.3	1.075464327
ENSG00000196388	INCA1	-0.275032921
ENSG00000129250	KIF1C	-0.886708705
ENSG00000227495	AC004771.1	0.490501826
ENSG00000132517	SLC52A1	-1.153354364
ENSG00000262693	AC012146.3	1.490501826
ENSG00000180787	ZFP3	0.290829481
ENSG00000167840	ZNF232	0.724967079
ENSG00000234327	AC012146.1	1.542969246
ENSG00000129204	USP6	0.098184403
ENSG00000180626	ZNF594	0.535271696
ENSG00000261879	AC087500.1	-0.538975375
ENSG00000161929	SCIMP	-0.316853096
ENSG00000263164	AC087500.2	0.490501826
ENSG00000029725	RABEP1	0.161009536
ENSG00000108559	NUP88	0.347160533
ENSG00000263220	AC015727.1	-0.03306013
ENSG00000129197	RPAIN	0.177148467
ENSG00000263272	AC004148.1	0.403038985
ENSG00000108561	C1QBP	0.490501826
ENSG00000005100	DHX33	0.649199572
ENSG00000072849	DERL2	0.557367131
ENSG00000167842	MIS12	1.021732343
ENSG00000091592	NLRP1	-0.737434212
ENSG00000286190	AC055839.2	0.320576824
ENSG00000286356	AC135726.1	2.490501826
ENSG00000284837	AC007846.1	-1.316853096
ENSG00000179314	WSCD1	-2.596961015
ENSG00000262231	AC104770.1	1.268109404
ENSG00000129221	AIPL1	-0.968929793
ENSG00000129195	PIMREG	0.905539325
ENSG00000091622	PITPNM3	-0.292400052
ENSG00000198920	KIAA0753	0.318255512
ENSG00000282936	AC004706.3	0.683146904
ENSG00000129235	TXNDC17	0.17855782
ENSG00000108590	MED31	0.551902371
ENSG00000256806	C17orf100	0.753536232
ENSG00000261996	AC004706.1	1.490501826
ENSG00000141485	SLC13A5	-0.316853096
ENSG00000132530	XAF1	-1.323756403
ENSG00000177294	FBXO39	-0.181923516
ENSG00000167858	TEKT1	-0.41638877
ENSG00000215067	ALOX12-AS1	0.162882619
ENSG00000262089	AC040977.1	0.297856748
ENSG00000108839	ALOX12	0.768035801
ENSG00000219200	RNASEK	0.442311138
ENSG00000258315	C17orf49	-0.40258297
ENSG00000267532	MIR497HG	0.490501826
ENSG00000161940	BCL6B	-2.431696023
ENSG00000174327	SLC16A13	-4.167709657
ENSG00000174326	SLC16A11	-0.968929793
ENSG00000132514	CLEC10A	-1.392141224
ENSG00000161944	ASGR2	-0.679423176
ENSG00000141505	ASGR1	-0.094460675
ENSG00000132535	DLG4	0.5318088
ENSG00000072778	ACADVL	-0.130784667
ENSG00000004975	DVL2	0.762047732
ENSG00000040633	PHF23	0.309172061
ENSG00000170296	GABARAP	0.406332058
ENSG00000175826	CTDNEP1	0.553296953
ENSG00000170291	ELP5	0.308298495
ENSG00000181885	CLDN7	-1.968929793
ENSG00000181856	SLC2A4	-1.541143801
ENSG00000263342	AC003688.2	0.905539325
ENSG00000006047	YBX2	-0.679423176
ENSG00000132507	EIF5A	0.586717141
ENSG00000132522	GPS2	0.384400401
ENSG00000215041	NEURL4	0.21142921
ENSG00000072818	ACAP1	0.016570638
ENSG00000213859	KCTD11	0.564502407
ENSG00000182896	TMEM95	3.490501826
ENSG00000174292	TNK1	-0.316853096
ENSG00000187838	PLSCR3	0.542032126
ENSG00000205544	TMEM256	0.254873577
ENSG00000169992	NLGN2	0.975928653
ENSG00000181284	TMEM102	0.268109404
ENSG00000161958	FGF11	1.200995209
ENSG00000170175	CHRNB1	-0.661501268
ENSG00000174282	ZBTB4	0.141271768
ENSG00000259224	SLC35G6	1.905539325
ENSG00000181222	POLR2A	0.474101175
ENSG00000239697	TNFSF12	0.605144392
ENSG00000161955	TNFSF13	0.016570638
ENSG00000161956	SENP3	-0.013460953
ENSG00000161960	EIF4A1	0.73267376
ENSG00000129226	CD68	0.54564338
ENSG00000233223	AC016876.1	1.146547425
ENSG00000129255	MPDU1	0.075464327
ENSG00000129194	SOX15	1.200995209
ENSG00000129245	FXR2	-0.190072586
ENSG00000129214	SHBG	0.168573731
ENSG00000141504	SAT2	0.234519043
ENSG00000129244	ATP1B2	0.948447917
ENSG00000141510	TP53	0.250103616
ENSG00000141499	WRAP53	-0.029754985
ENSG00000108947	EFNB3	-1.757425688
ENSG00000183914	DNAH2	-1.094460675
ENSG00000132510	KDM6B	0.00175464
ENSG00000167874	TMEM88	-3.015530206
ENSG00000183011	NAA38	0.548217324
ENSG00000182224	CYB5D1	-0.819353437
ENSG00000170004	CHD3	0.235687927
ENSG00000179859	RNF227	0.075464327
ENSG00000170049	KCNAB3	-0.209937892
ENSG00000170043	TRAPPC1	-0.090236089
ENSG00000170037	CNTROB	0.818884943
ENSG00000132518	GUCY2D	0.683146904
ENSG00000179593	ALOX15B	-2.094460675
ENSG00000179477	ALOX12B	-0.316853096
ENSG00000214999	AC129492.1	0.905539325
ENSG00000179148	ALOXE3	0.490501826
ENSG00000179111	HES7	-0.275032921
ENSG00000179094	PER1	0.479528016
ENSG00000220205	VAMP2	0.396075627
ENSG00000179029	TMEM107	-0.770527444
ENSG00000266824	AC129492.4	-0.316853096
ENSG00000196544	BORCS6	0.016570638
ENSG00000178999	AURKB	-0.679423176
ENSG00000178977	LINC00324	0.168573731
ENSG00000178971	CTC1	0.176186915
ENSG00000178921	PFAS	0.735614324
ENSG00000269947	AC135178.6	0.683146904
ENSG00000125434	SLC25A35	0.140004579
ENSG00000108961	RANGRF	1.026554726
ENSG00000198844	ARHGEF15	-2.955365065
ENSG00000226871	AC135178.2	0.168573731
ENSG00000184650	ODF4	0.905539325
ENSG00000184619	KRBA2	-0.869394119
ENSG00000265749	AC135178.4	-0.316853096
ENSG00000161970	RPL26	-0.106192773
ENSG00000189051	RNF222	1.031070207
ENSG00000166579	NDEL1	0.365436284
ENSG00000133026	MYH10	0.444774552
ENSG00000161973	CCDC42	-1.209937892
ENSG00000183318	SPDYE4	-0.968929793
ENSG00000185156	MFSD6L	-1.509498174
ENSG00000276231	PIK3R6	-3.105974663
ENSG00000141506	PIK3R5	-2.638781191
ENSG00000265975	AC002091.1	-0.831426269
ENSG00000065320	NTN1	-1.150053001
ENSG00000262966	AC005695.1	-0.094460675
ENSG00000273816	AC005695.3	-0.679423176
ENSG00000170310	STX8	-0.137481826
ENSG00000263708	AC005695.2	-0.106433317
ENSG00000225751	AC087501.1	-0.901815597
ENSG00000262815	AC087501.2	1.490501826
ENSG00000271851	AC087501.4	0.58361123
ENSG00000166596	CFAP52	-0.070213129
ENSG00000154914	USP43	-1.531865987
ENSG00000282882	AC027045.2	-1.596961015
ENSG00000184544	DHRS7C	-1.596961015
ENSG00000214978	GSG1L2	0.242574312
ENSG00000283025	AC027045.3	1.490501826
ENSG00000065325	GLP2R	0.709142112
ENSG00000109047	RCVRN	1.683146904
ENSG00000007237	GAS7	1.648710831
ENSG00000273388	AC005291.2	1.299818264
ENSG00000006788	MYH13	-0.109411016
ENSG00000264067	AC005291.1	1.420112498
ENSG00000272736	AC005323.2	1.974103612
ENSG00000133020	MYH8	1.798624121
ENSG00000264424	MYH4	2.712894247
ENSG00000109061	MYH1	1.943014031
ENSG00000125414	MYH2	1.168573731
ENSG00000214970	AC005323.1	1.608557587
ENSG00000109063	MYH3	0.002215345
ENSG00000261433	AC002347.1	1.490501826
ENSG00000133028	SCO1	0.182546674
ENSG00000263388	AC002347.2	2.812429921
ENSG00000170222	ADPRM	0.403038985
ENSG00000187824	TMEM220	0.744258418
ENSG00000263400	TMEM220-AS1	1.375024608
ENSG00000264016	AC015908.3	0.098184403
ENSG00000263429	TMEM238L	0.490501826
ENSG00000233670	PIRT	2.490501826
ENSG00000263508	AC015908.2	-0.553892294
ENSG00000285541	AC005548.1	-0.094460675
ENSG00000188803	SHISA6	-0.018511822
ENSG00000264727	AC005725.1	-0.968929793
ENSG00000007174	DNAH9	-0.474970491
ENSG00000263684	AC005209.1	2.075464327
ENSG00000266368	AC005410.2	0.96693987
ENSG00000154957	ZNF18	0.244341239
ENSG00000065559	MAP2K4	0.476322116
ENSG00000265400	AC005244.2	0.905539325
ENSG00000286617	AC084167.1	0.905539325
ENSG00000179136	LINC00670	-2.949675236
ENSG00000287462	AC068442.1	-3.064087026
ENSG00000141052	MYOCD	-2.561988596
ENSG00000227274	AC005358.1	-1.581448016
ENSG00000265489	AC005358.2	-0.448097629
ENSG00000006740	ARHGAP44	-0.04584197
ENSG00000277621	AC005277.2	0.905539325
ENSG00000263707	AC005277.1	0.490501826
ENSG00000006744	ELAC2	0.480873125
ENSG00000153976	HS3ST3A1	-1.946903486
ENSG00000236088	COX10-AS1	1.040411527
ENSG00000265494	AC005304.2	3.075464327
ENSG00000266744	AC005304.3	0.683146904
ENSG00000006695	COX10	-0.358376962
ENSG00000125430	HS3ST3B1	-2.290857888
ENSG00000266709	AC005224.3	-2.153354364
ENSG00000266378	AC005224.2	-1.357495081
ENSG00000230647	AC022816.1	-1.209937892
ENSG00000205325	AC005863.1	0.905539325
ENSG00000238212	LINC02096	-1.638781191
ENSG00000232058	AC005772.1	-0.968929793
ENSG00000287307	AC005772.2	0.490501826
ENSG00000109099	PMP22	1.157657953
ENSG00000265445	AC005703.3	0.490501826
ENSG00000286792	AC005703.7	-2.153354364
ENSG00000237377	AC005703.2	-1.094460675
ENSG00000125409	TEKT3	0.253462629
ENSG00000266667	AC005703.4	0.490501826
ENSG00000239704	CDRT4	0.129045367
ENSG00000175106	TVP23C	0.409883366
ENSG00000266538	AC005838.2	1.27637702
ENSG00000241322	CDRT1	-2.780027117
ENSG00000221926	TRIM16	-0.528357201
ENSG00000266261	AC005324.5	0.905539325
ENSG00000187607	ZNF286A	0.773002054
ENSG00000214946	TBC1D26	1.490501826
ENSG00000233002	AC005324.1	1.490501826
ENSG00000265519	AC015922.2	1.490501826
ENSG00000276855	AC015922.3	1.620137106
ENSG00000237057	LINC02087	-2.094460675
ENSG00000170425	ADORA2B	-0.809621899
ENSG00000214941	ZSWIM7	0.02235299
ENSG00000011295	TTC19	-0.400996719
ENSG00000275413	AC002553.2	-0.024071347
ENSG00000141027	NCOR1	0.185485226
ENSG00000227782	AC002553.1	-0.197554168
ENSG00000108474	PIGL	0.163745968
ENSG00000166582	CENPV	0.569936293
ENSG00000170315	UBB	0.37363227
ENSG00000264739	AC093484.2	1.168573731
ENSG00000187688	TRPV2	-0.849922613
ENSG00000175061	SNHG29	0.142476294
ENSG00000181350	LRRC75A	0.21366162
ENSG00000286743	AC127540.2	0.490501826
ENSG00000141040	ZNF287	1.099481208
ENSG00000266803	AC127540.1	1.490501826
ENSG00000197566	ZNF624	0.206293397
ENSG00000170160	CCDC144A	-0.141021581
ENSG00000264673	AC098850.1	0.905539325
ENSG00000288235	FAM106C	0.58361123
ENSG00000283033	AC022596.2	0.905539325
ENSG00000240505	TNFRSF13B	-0.679423176
ENSG00000230709	AC104024.1	0.490501826
ENSG00000230969	LINC02090	3.490501826
ENSG00000260328	AC104024.2	0.168573731
ENSG00000287114	AC104024.3	-0.094460675
ENSG00000287910	AC104024.4	0.075464327
ENSG00000133030	MPRIP	-0.811360646
ENSG00000225442	MPRIP-AS1	-0.831426269
ENSG00000263624	AC055811.1	-0.802279923
ENSG00000179598	PLD6	0.636352692
ENSG00000154803	FLCN	0.379245075
ENSG00000266498	AC055811.3	1.320576824
ENSG00000141030	COPS3	0.428574077
ENSG00000205309	NT5M	-0.266521421
ENSG00000141026	MED9	-0.698531999
ENSG00000108551	RASD1	0.084509466
ENSG00000286430	AC020558.6	0.168573731
ENSG00000133027	PEMT	-0.244928169
ENSG00000264666	AC020558.1	0.490501826
ENSG00000223979	SMCR2	2.490501826
ENSG00000108557	RAI1	-0.438843621
ENSG00000237328	RAI1-AS1	0.683146904
ENSG00000226746	SMCR5	-0.367479169
ENSG00000264167	AC122129.2	-0.509498174
ENSG00000072310	SREBF1	1.347180975
ENSG00000175662	TOM1L2	-0.527898341
ENSG00000197815	AC122129.1	-0.41638877
ENSG00000171962	DRC3	0.66653219
ENSG00000171953	ATPAF2	-0.440636316
ENSG00000141034	GID4	0.143911677
ENSG00000108591	DRG2	0.498722333
ENSG00000091536	MYO15A	0.683146904
ENSG00000266677	AC087164.1	0.168573731
ENSG00000091542	ALKBH5	0.486514642
ENSG00000131899	LLGL1	0.130605881
ENSG00000177731	FLII	0.021732343
ENSG00000177427	MIEF2	-0.575587365
ENSG00000260647	AC127537.1	-1.187570079
ENSG00000177302	TOP3A	0.194108823
ENSG00000176994	SMCR8	-0.187570079
ENSG00000176974	SHMT1	-0.214754909
ENSG00000214860	EVPLL	0.905539325
ENSG00000220161	LINC02076	2.043042849
ENSG00000171916	LGALS9C	0.905539325
ENSG00000273018	FAM106A	0.840123917
ENSG00000189375	TBC1D28	0.168573731
ENSG00000240445	FOXO3B	0.656511777
ENSG00000108448	TRIM16L	0.012454529
ENSG00000171931	FBXW10	-1.367479169
ENSG00000171928	TVP23B	0.683146904
ENSG00000265478	AC107982.3	1.616032708
ENSG00000141127	PRPSAP2	0.078631606
ENSG00000264273	AC107982.2	0.905539325
ENSG00000154025	SLC5A10	-0.383967292
ENSG00000196893	AC090286.1	0.490501826
ENSG00000188522	FAM83G	-0.094460675
ENSG00000154016	GRAP	-1.794900393
ENSG00000230197	AC007952.3	0.753536232
ENSG00000263394	AC007952.7	-0.968929793
ENSG00000228157	AC007952.2	-0.509498174
ENSG00000262202	AC007952.4	0.006711635
ENSG00000189152	GRAPL	-2.553892294
ENSG00000262319	AC007952.6	0.168573731
ENSG00000266664	AC007952.9	-0.316853096
ENSG00000262292	AC007952.5	-1.094460675
ENSG00000266311	AC007952.8	0.490501826
ENSG00000236022	AC106017.1	0.168573731
ENSG00000072134	EPN2	-0.376662491
ENSG00000235397	EPN2-AS1	-0.246463768
ENSG00000108641	B9D1	0.661982294
ENSG00000286799	AC124066.1	0.168573731
ENSG00000166484	MAPK7	1.045716983
ENSG00000166482	MFAP4	1.460158598
ENSG00000287196	AC004448.5	1.490501826
ENSG00000128482	RNF112	1.864316662
ENSG00000265126	AC004448.3	1.490501826
ENSG00000235979	AC004448.2	-0.849348177
ENSG00000227078	LINC02094	1.075464327
ENSG00000231477	AC004448.1	2.490501826
ENSG00000142494	SLC47A1	-1.233524713
ENSG00000262769	AC025627.1	-0.397023445
ENSG00000072210	ALDH3A2	0.97506243
ENSG00000264932	AC115989.1	1.905539325
ENSG00000180638	SLC47A2	1.091952449
ENSG00000262681	AC005722.3	1.905539325
ENSG00000108602	ALDH3A1	1.905539325
ENSG00000083290	ULK2	1.055221107
ENSG00000276406	AC015726.2	1.490501826
ENSG00000270091	AC015726.1	1.490501826
ENSG00000108599	AKAP10	0.208115986
ENSG00000266126	AC005730.3	0.168573731
ENSG00000261033	AC005730.2	1.905539325
ENSG00000128487	SPECC1	0.244268458
ENSG00000263494	AC004702.1	1.753536232
ENSG00000266839	AC008088.1	-0.094460675
ENSG00000170298	LGALS9B	1.490501826
ENSG00000260907	AC015818.2	1.490501826
ENSG00000267075	AC015818.8	1.490501826
ENSG00000264422	AC015818.4	1.490501826
ENSG00000227685	LINC02088	-0.316853096
ENSG00000205212	CCDC144NL	0.670322863
ENSG00000266369	AC090774.2	0.905539325
ENSG00000233098	CCDC144NL-AS1	0.825368976
ENSG00000124422	USP22	0.382043328
ENSG00000263986	AC087393.2	1.111990203
ENSG00000236819	LINC01563	1.426371488
ENSG00000109016	DHRS7B	0.109842608
ENSG00000178307	TMEM11	0.191534879
ENSG00000235530	AC087294.1	0.187310294
ENSG00000274180	NATD1	0.490501826
ENSG00000034152	MAP2K3	0.004037959
ENSG00000184185	KCNJ12	-1.72672889
ENSG00000212719	LINC02693	1.215266966
ENSG00000287671	AC068418.3	-0.968929793
ENSG00000266466	AC233702.7	0.812429921
ENSG00000260458	KCNJ18	0.490501826
ENSG00000263609	LINC02002	1.490501826
ENSG00000264956	AC138761.1	0.320576824
ENSG00000261020	AC132825.3	1.616032708
ENSG00000256618	MTRNR2L1	-1.244960178
ENSG00000264262	AC131274.1	0.905539325
ENSG00000285822	AC129926.2	0.616032708
ENSG00000109046	WSB1	0.824778313
ENSG00000266313	AC026254.2	0.838425129
ENSG00000141068	KSR1	-0.310242798
ENSG00000265801	AC069366.2	-0.383967292
ENSG00000266872	AC015688.6	1.490501826
ENSG00000168961	LGALS9	-2.425974819
ENSG00000007171	NOS2	-1.350800428
ENSG00000266527	AC005697.2	0.905539325
ENSG00000232859	LYRM9	0.563014326
ENSG00000260019	LINC01992	-1.172463187
ENSG00000087095	NLK	-0.718151487
ENSG00000287721	AC061975.8	-2.153354364
ENSG00000267644	AC061975.7	1.490501826
ENSG00000267259	ERVE-1	0.905539325
ENSG00000264486	AC061975.4	1.490501826
ENSG00000109084	TMEM97	1.338498732
ENSG00000109083	IFT20	0.756895244
ENSG00000109079	TNFAIP1	-1.251264755
ENSG00000004142	POLDIP2	0.029367912
ENSG00000244045	TMEM199	-0.035566986
ENSG00000265618	AC002094.2	0.905539325
ENSG00000004139	SARM1	0.639302487
ENSG00000109072	VTN	-1.901815597
ENSG00000277450	AC002094.4	-0.509498174
ENSG00000076351	SLC46A1	1.941163235
ENSG00000265254	AC015917.2	2.490501826
ENSG00000258472	AC005726.1	-0.045551074
ENSG00000007216	SLC13A2	0.168573731
ENSG00000109101	FOXN1	-0.094460675
ENSG00000109103	UNC119	0.141773672
ENSG00000087111	PIGS	0.502375926
ENSG00000109107	ALDOC	-0.116554446
ENSG00000265168	AC005726.4	1.168573731
ENSG00000076382	SPAG5	1.642504919
ENSG00000227543	SPAG5-AS1	1.195045942
ENSG00000264608	AC005726.3	0.005074999
ENSG00000265287	AC005726.5	0.905539325
ENSG00000167524	RSKR	-0.422786541
ENSG00000007202	KIAA0100	-0.037286966
ENSG00000264044	AC005726.2	0.905539325
ENSG00000132581	SDF2	0.355241996
ENSG00000109111	SUPT6H	0.14297955
ENSG00000265205	AC010761.3	-0.831426269
ENSG00000167525	PROCA1	0.098184403
ENSG00000109113	RAB34	1.267013548
ENSG00000198242	RPL23A	0.217483331
ENSG00000264577	AC010761.1	3.490501826
ENSG00000160606	TLCD1	0.753536232
ENSG00000160602	NEK8	0.359257293
ENSG00000265073	AC010761.2	0.031070207
ENSG00000076604	TRAF4	1.251714966
ENSG00000265474	AC010761.4	-0.094460675
ENSG00000265840	AC010761.5	1.490501826
ENSG00000173065	FAM222B	-0.449925214
ENSG00000132591	ERAL1	0.288867965
ENSG00000132589	FLOT2	-0.127686298
ENSG00000264304	AC024267.3	1.490501826
ENSG00000167536	DHRS13	0.490501826
ENSG00000109118	PHF12	0.098519563
ENSG00000265845	AC024267.4	-0.00135127
ENSG00000265908	AC024267.5	1.168573731
ENSG00000179761	PIPOX	-0.246463768
ENSG00000063015	SEZ6	-0.878731984
ENSG00000196535	MYO18A	-1.715020845
ENSG00000221995	TIAF1	-2.432330314
ENSG00000263709	AC024619.3	-0.568391863
ENSG00000108255	CRYBA1	-0.316853096
ENSG00000108256	NUFIP2	0.611593643
ENSG00000266111	AC068025.2	-0.256732104
ENSG00000264808	AC068025.1	-0.435497593
ENSG00000160551	TAOK1	0.23904958
ENSG00000168792	ABHD15	1.239958364
ENSG00000264031	ABHD15-AS1	0.454159979
ENSG00000167543	TP53I13	1.209545512
ENSG00000264290	AC104564.3	-0.679423176
ENSG00000108262	GIT1	-0.643159632
ENSG00000198720	ANKRD13B	0.347543872
ENSG00000167549	CORO6	0.088042393
ENSG00000264007	AC104564.2	0.490501826
ENSG00000141298	SSH2	-0.064412017
ENSG00000265625	AC104564.5	0.490501826
ENSG00000263657	AC023389.1	0.210393907
ENSG00000263477	AC104982.2	0.905539325
ENSG00000176927	EFCAB5	-1.057934799
ENSG00000265289	AC104996.1	2.490501826
ENSG00000265394	AC104984.2	0.790062108
ENSG00000126653	NSRP1	0.448251893
ENSG00000265739	AC104984.3	-0.316853096
ENSG00000266987	AC104984.5	-0.679423176
ENSG00000108576	SLC6A4	-0.509498174
ENSG00000264125	AC104984.1	1.490501826
ENSG00000266120	AC104984.4	-0.831426269
ENSG00000108578	BLMH	0.470723519
ENSG00000182271	TMIGD1	0.375024608
ENSG00000108582	CPD	-0.154345566
ENSG00000108587	GOSR1	0.577528178
ENSG00000231421	AC011840.1	0.490501826
ENSG00000214719	AC005562.1	0.198282787
ENSG00000263603	AC127024.2	-0.457030754
ENSG00000176390	CRLF3	0.021732343
ENSG00000265791	AC127024.4	1.905539325
ENSG00000266490	AC127024.5	0.683146904
ENSG00000276250	AC127024.6	0.031070207
ENSG00000176208	ATAD5	0.388403638
ENSG00000265334	AC130324.2	0.111990203
ENSG00000263531	AC130324.1	0.975928653
ENSG00000172171	TEFM	0.464029614
ENSG00000275185	AC130324.3	0.320576824
ENSG00000184060	ADAP2	-1.811085821
ENSG00000230113	AC138207.1	1.490501826
ENSG00000265743	AC138207.5	0.168573731
ENSG00000286194	AC138207.9	-0.316853096
ENSG00000181481	RNF135	0.652368242
ENSG00000264456	AC138207.4	0.098184403
ENSG00000266340	AC138207.7	1.268109404
ENSG00000264107	AC138207.2	0.320576824
ENSG00000196712	NF1	0.416891083
ENSG00000266371	AC079915.1	0.077562792
ENSG00000126861	OMG	0.438839706
ENSG00000185862	EVI2B	0.786894829
ENSG00000126860	EVI2A	0.352998302
ENSG00000131242	RAB11FIP4	-0.988967546
ENSG00000278546	AC003101.2	0.031070207
ENSG00000228768	AC003101.1	-1.596961015
ENSG00000266877	AC007923.4	0.473428312
ENSG00000263567	AC007923.1	1.490501826
ENSG00000172301	COPRS	0.726215626
ENSG00000108651	UTP6	0.392406687
ENSG00000263990	AC004253.1	1.122770041
ENSG00000178691	SUZ12	0.28797851
ENSG00000185158	LRRC37B	-0.188876277
ENSG00000277511	AC116407.2	0.075464327
ENSG00000214708	AC116407.1	0.683146904
ENSG00000126858	RHOT1	0.085078651
ENSG00000287506	AC026620.2	1.905539325
ENSG00000141314	RHBDL3	0.168573731
ENSG00000108666	C17orf75	0.195881077
ENSG00000010244	ZNF207	0.645370253
ENSG00000274341	AC005899.6	-0.172463187
ENSG00000278668	AC005899.7	-0.316853096
ENSG00000266385	AC005899.5	-0.713370508
ENSG00000279762	AC005899.8	-1.011998515
ENSG00000264083	AC005899.1	-0.987545471
ENSG00000108671	PSMD11	0.184864039
ENSG00000176749	CDK5R1	1.403038985
ENSG00000176658	MYO1D	-0.030215164
ENSG00000266718	AC079336.5	0.551902371
ENSG00000265222	AC079336.2	-0.679423176
ENSG00000263717	AC079336.1	0.905539325
ENSG00000266599	AC079336.4	0.564502407
ENSG00000264458	AC025211.1	-0.094460675
ENSG00000226377	AC084809.1	1.490501826
ENSG00000006042	TMEM98	1.751368395
ENSG00000141316	SPACA3	-1.03306013
ENSG00000108684	ASIC2	-0.93156294
ENSG00000266535	AC008133.1	3.075464327
ENSG00000265697	AC011824.4	0.905539325
ENSG00000265125	AC011824.2	0.031070207
ENSG00000265115	AC011824.1	0.905539325
ENSG00000279668	AC024610.2	-2.094460675
ENSG00000264791	AC004147.3	1.490501826
ENSG00000263571	AC004147.2	3.490501826
ENSG00000261156	LINC01989	-0.968929793
ENSG00000264990	AC005549.1	1.490501826
ENSG00000108691	CCL2	1.461980743
ENSG00000172156	CCL11	1.91792305
ENSG00000108700	CCL8	-3.064087026
ENSG00000181374	CCL13	0.168573731
ENSG00000108702	CCL1	1.490501826
ENSG00000181291	TMEM132E	0.031070207
ENSG00000264622	AC022903.1	2.320576824
ENSG00000132141	CCT6B	0.724967079
ENSG00000285559	AC022903.2	1.490501826
ENSG00000198783	ZNF830	0.554316923
ENSG00000005156	LIG3	0.010811368
ENSG00000092871	RFFL	-0.075315626
ENSG00000273687	AC004223.4	2.490501826
ENSG00000267457	AC004223.2	-0.831426269
ENSG00000185379	RAD51D	0.190456849
ENSG00000073598	FNDC8	0.905539325
ENSG00000073536	NLE1	1.306077255
ENSG00000141161	UNC45B	-2.182198132
ENSG00000267782	AC022916.4	0.168573731
ENSG00000164729	SLC35G3	-0.509498174
ENSG00000266947	AC022916.1	0.802445832
ENSG00000166750	SLFN5	-0.382378046
ENSG00000267364	AC022706.1	-0.711132035
ENSG00000172716	SLFN11	-0.441050824
ENSG00000267711	AC060766.6	0.532730061
ENSG00000267547	AC060766.4	0.075464327
ENSG00000172123	SLFN12	0.103219993
ENSG00000154760	SLFN13	0.783548801
ENSG00000205045	SLFN12L	-0.733578946
ENSG00000267349	AC015911.5	0.168573731
ENSG00000267074	AC015911.3	0.905539325
ENSG00000267035	AC015911.2	1.490501826
ENSG00000236320	SLFN14	-0.094460675
ENSG00000267359	AC015911.6	1.490501826
ENSG00000267625	AC015911.9	1.490501826
ENSG00000267321	SNHG30	0.522819546
ENSG00000108733	PEX12	1.084509466
ENSG00000006125	AP2B1	0.416181933
ENSG00000270647	TAF15	0.40766865
ENSG00000270885	RASL10B	-2.264385676
ENSG00000270765	GAS2L2	4.075464327
ENSG00000271447	MMP28	-1.699322733
ENSG00000270871	AC015849.3	0.771683578
ENSG00000270894	AC015849.4	1.490501826
ENSG00000270379	HEATR9	-0.316853096
ENSG00000270240	AC015849.1	-0.757425688
ENSG00000271503	CCL5	0.168573731
ENSG00000278023	RDM1	0.168573731
ENSG00000275722	LYZL6	0.905539325
ENSG00000275152	CCL16	-0.679423176
ENSG00000276409	CCL14	-2.161574871
ENSG00000275431	AC244100.2	0.905539325
ENSG00000275718	CCL15	1.490501826
ENSG00000275944	AC244100.3	3.075464327
ENSG00000274736	CCL23	0.905539325
ENSG00000275385	CCL18	0.490501826
ENSG00000277089	AC243829.4	1.490501826
ENSG00000277632	CCL3	1.490501826
ENSG00000275302	CCL4	-1.679423176
ENSG00000276241	AC243829.2	-0.225705208
ENSG00000274808	TBC1D3B	-0.679423176
ENSG00000274767	AC243829.1	1.784233029
ENSG00000276085	CCL3L1	2.075464327
ENSG00000278097	AC243829.5	1.490501826
ENSG00000273611	ZNHIT3	0.821707734
ENSG00000278259	MYO19	0.314114574
ENSG00000277161	PIGW	0.320576824
ENSG00000278311	GGNBP2	0.356773346
ENSG00000278535	DHRS11	-1.862014589
ENSG00000278619	MRM1	0.067290395
ENSG00000275720	AC243830.2	1.905539325
ENSG00000275613	AC243830.1	1.490501826
ENSG00000277268	LHX1-DT	-0.711132035
ENSG00000273706	LHX1	0.905539325
ENSG00000275700	AATF	0.368252071
ENSG00000277911	AC243773.2	3.075464327
ENSG00000277589	AC244093.4	1.490501826
ENSG00000277579	AC244093.3	1.075464327
ENSG00000278638	AC244093.5	-1.596961015
ENSG00000278540	ACACA	0.434998033
ENSG00000278505	C17orf78	0.320576824
ENSG00000276234	TADA2A	-0.132363467
ENSG00000273965	AC243654.1	-0.094460675
ENSG00000276023	DUSP14	1.276237285
ENSG00000275066	SYNRG	0.432407082
ENSG00000277688	AC243585.2	1.490501826
ENSG00000278053	DDX52	0.326471399
ENSG00000277501	AC243571.2	-0.094460675
ENSG00000275410	HNF1B	-2.209937892
ENSG00000275173	AC243571.1	0.168573731
ENSG00000274512	TBC1D3L	3.22746742
ENSG00000278845	MRPL45	0.130605881
ENSG00000277399	GPR179	-0.41638877
ENSG00000274211	SOCS7	0.005744307
ENSG00000275832	ARHGAP23	-1.667717675
ENSG00000276170	AC244153.1	-0.679423176
ENSG00000277363	SRCIN1	-2.299575105
ENSG00000274996	AC006449.1	1.490501826
ENSG00000273604	EPOP	1.168573731
ENSG00000277969	AC006449.6	1.642504919
ENSG00000275532	AC006449.2	1.352998302
ENSG00000275023	MLLT6	-0.402194888
ENSG00000275665	AC006449.3	0.431608137
ENSG00000277972	CISD3	-0.238601651
ENSG00000277258	PCGF2	-0.623454363
ENSG00000277182	AC006449.5	0.905539325
ENSG00000277791	PSMB3	-0.132292748
ENSG00000276293	PIP4K2B	-0.060216462
ENSG00000273559	CWC25	-0.076866615
ENSG00000275489	C17orf98	0.905539325
ENSG00000125691	RPL23	0.200822648
ENSG00000002834	LASP1	0.600645599
ENSG00000263466	AC006441.1	1.959987109
ENSG00000263874	LINC00672	1.905539325
ENSG00000204952	FBXO47	0.168573731
ENSG00000266588	AC006441.4	0.490501826
ENSG00000266013	LINC02079	1.490501826
ENSG00000161381	PLXDC1	1.46569007
ENSG00000286443	AC091178.2	1.375024608
ENSG00000141748	ARL5C	-0.901815597
ENSG00000067191	CACNB1	1.007418939
ENSG00000108298	RPL19	0.135263275
ENSG00000141750	STAC2	-0.011998515
ENSG00000108306	FBXL20	-0.144228767
ENSG00000266469	AC005288.1	2.905539325
ENSG00000125686	MED1	0.113196974
ENSG00000167258	CDK12	0.207098409
ENSG00000273576	AC009283.1	1.539411426
ENSG00000171532	NEUROD2	-0.652456128
ENSG00000214546	AC087491.1	-0.094460675
ENSG00000131771	PPP1R1B	1.268109404
ENSG00000131748	STARD3	-0.910260665
ENSG00000173991	TCAP	-1.189292015
ENSG00000141744	PNMT	-1.978267657
ENSG00000161395	PGAP3	0.033749307
ENSG00000141736	ERBB2	0.110078082
ENSG00000141741	MIEN1	0.187939056
ENSG00000141738	GRB7	-1.153354364
ENSG00000161405	IKZF3	-2.094460675
ENSG00000186075	ZPBP2	0.490501826
ENSG00000073605	GSDMB	0.350571565
ENSG00000172057	ORMDL3	0.660426827
ENSG00000264968	AC090844.2	0.224607766
ENSG00000167914	GSDMA	0.168573731
ENSG00000108344	PSMD3	0.093611673
ENSG00000265799	AC090844.3	0.905539325
ENSG00000108342	CSF3	-1.901815597
ENSG00000008838	MED24	-0.323213261
ENSG00000126351	THRA	0.061075345
ENSG00000126368	NR1D1	1.300806442
ENSG00000188895	MSL1	0.707041521
ENSG00000108349	CASC3	-0.07305364
ENSG00000108352	RAPGEFL1	-0.457030754
ENSG00000171475	WIPF2	-0.124546401
ENSG00000094804	CDC6	0.088403382
ENSG00000131759	RARA	0.049130179
ENSG00000287644	AC080112.4	0.753536232
ENSG00000265666	RARA-AS1	0.69403522
ENSG00000183153	GJD3	-0.71895154
ENSG00000266208	AC080112.1	0.905539325
ENSG00000131747	TOP2A	-0.463694485
ENSG00000141753	IGFBP4	-0.197945122
ENSG00000131746	TNS4	-0.316853096
ENSG00000266088	AC004585.1	-0.316853096
ENSG00000126353	CCR7	-1.094460675
ENSG00000073584	SMARCE1	0.231229339
ENSG00000278834	AC073508.3	-0.316853096
ENSG00000213424	KRT222	0.654000558
ENSG00000167916	KRT24	1.490501826
ENSG00000204897	KRT25	0.905539325
ENSG00000186393	KRT26	-0.094460675
ENSG00000171446	KRT27	0.490501826
ENSG00000173908	KRT28	2.490501826
ENSG00000264488	AC090283.1	2.490501826
ENSG00000186395	KRT10	0.238782733
ENSG00000167920	TMEM99	0.014352812
ENSG00000265359	AC004231.3	0.490501826
ENSG00000187242	KRT12	0.905539325
ENSG00000171431	KRT20	-0.209937892
ENSG00000234477	AC004231.1	-1.479124525
ENSG00000108244	KRT23	0.490501826
ENSG00000196859	KRT39	2.490501826
ENSG00000204889	KRT40	0.168573731
ENSG00000212901	KRTAP3-1	0.905539325
ENSG00000241241	KRTAP4-16	1.490501826
ENSG00000198443	KRTAP4-1	1.490501826
ENSG00000212659	KRTAP9-6	1.490501826
ENSG00000131738	KRT33B	1.490501826
ENSG00000234859	AC003958.2	-0.679423176
ENSG00000171360	KRT38	1.490501826
ENSG00000108759	KRT32	1.490501826
ENSG00000171401	KRT13	-0.094460675
ENSG00000171346	KRT15	0.320576824
ENSG00000171345	KRT19	-1.41638877
ENSG00000226629	LINC00974	0.490501826
ENSG00000171403	KRT9	1.490501826
ENSG00000186847	KRT14	-1.094460675
ENSG00000128422	KRT17	2.490501826
ENSG00000173812	EIF1	0.597467065
ENSG00000184502	GAST	-0.509498174
ENSG00000173805	HAP1	-0.568391863
ENSG00000173801	JUP	-0.376328193
ENSG00000141696	P3H4	1.111990203
ENSG00000141756	FKBP10	1.52175276
ENSG00000141698	NT5C3B	0.216326862
ENSG00000161594	KLHL10	-0.209937892
ENSG00000178502	KLHL11	0.533570548
ENSG00000131473	ACLY	0.362608912
ENSG00000204815	TTC25	0.560891154
ENSG00000173786	CNP	0.518087658
ENSG00000168259	DNAJC7	-0.080770471
ENSG00000168256	NKIRAS2	0.318112784
ENSG00000187595	ZNF385C	-0.094460675
ENSG00000267221	C17orf113	0.375024608
ENSG00000108771	DHX58	0.36396942
ENSG00000108773	KAT2A	0.445740375
ENSG00000260325	HSPB9	0.490501826
ENSG00000108774	RAB5C	-0.133349688
ENSG00000089558	KCNH4	-2.05381869
ENSG00000167925	GHDC	0.717387228
ENSG00000173757	STAT5B	0.572401063
ENSG00000267758	AC099811.4	2.075464327
ENSG00000236194	AC099811.1	0.490501826
ENSG00000278829	AC099811.5	-0.011998515
ENSG00000126561	STAT5A	0.399003471
ENSG00000168610	STAT3	0.031216919
ENSG00000177469	CAVIN1	0.092954083
ENSG00000033627	ATP6V0A1	1.065227218
ENSG00000267222	AC107993.1	1.346111917
ENSG00000267632	AC067852.3	0.780008443
ENSG00000108784	NAGLU	0.978051825
ENSG00000108786	HSD17B1	0.642504919
ENSG00000266962	AC067852.2	-0.535033266
ENSG00000068120	COASY	0.418551984
ENSG00000108788	MLX	0.504441017
ENSG00000131470	PSMC3IP	0.760108886
ENSG00000287710	AC067852.5	2.490501826
ENSG00000141699	RETREG3	0.320576824
ENSG00000131462	TUBG1	0.45947493
ENSG00000037042	TUBG2	0.616032708
ENSG00000068137	PLEKHH3	0.708681996
ENSG00000184451	CCR10	0.205099607
ENSG00000267042	AC100793.2	-0.215385457
ENSG00000108797	CNTNAP1	0.256446487
ENSG00000267765	AC100793.3	-0.015026207
ENSG00000108799	EZH1	-0.091786541
ENSG00000273650	AC100793.4	0.075464327
ENSG00000197291	RAMP2-AS1	0.065480238
ENSG00000131477	RAMP2	-2.018970475
ENSG00000131475	VPS25	0.41835204
ENSG00000126562	WNK4	-0.094460675
ENSG00000183978	COA3	0.490501826
ENSG00000176563	CNTD1	-0.209937892
ENSG00000126581	BECN1	-0.028033313
ENSG00000131467	PSME3	0.232349641
ENSG00000131480	AOC2	0.049929234
ENSG00000131471	AOC3	-0.720807096
ENSG00000213373	LINC00671	-0.509498174
ENSG00000131482	G6PC	-0.679423176
ENSG00000266967	AARSD1	0.296820701
ENSG00000267060	PTGES3L	-1.955754404
ENSG00000198863	RUNDC1	0.570843934
ENSG00000131469	RPL27	0.257452569
ENSG00000068079	IFI35	0.159584948
ENSG00000108828	VAT1	0.492228571
ENSG00000108830	RND2	0.869013449
ENSG00000012048	BRCA1	0.138516497
ENSG00000198496	NBR2	0.527782842
ENSG00000267002	AC060780.1	-0.433498015
ENSG00000188554	NBR1	0.347793624
ENSG00000184988	TMEM106A	0.234740655
ENSG00000236383	CCDC200	-0.942457581
ENSG00000188825	LINC00910	0.438245589
ENSG00000175906	ARL4D	1.82461933
ENSG00000267151	MIR2117HG	1.320576824
ENSG00000067596	DHX8	-0.014733482
ENSG00000175832	ETV4	1.327003094
ENSG00000005102	MEOX1	-0.875584055
ENSG00000267440	LINC02594	-0.509498174
ENSG00000108861	DUSP3	-0.160148578
ENSG00000231256	CFAP97D1	-0.094460675
ENSG00000161647	MPP3	-1.806024844
ENSG00000161649	CD300LG	-3.345758973
ENSG00000108852	MPP2	0.740021425
ENSG00000282199	AC007993.3	-0.509498174
ENSG00000267496	FAM215A	1.490501826
ENSG00000267420	AC007993.2	1.490501826
ENSG00000261514	LINC01976	1.490501826
ENSG00000131096	PYY	-0.397023445
ENSG00000161653	NAGS	2.490501826
ENSG00000091947	TMEM101	0.726942022
ENSG00000161654	LSM12	0.088985466
ENSG00000141349	G6PC3	0.593771096
ENSG00000108840	HDAC5	-1.227109939
ENSG00000267638	AC023855.1	-1.316853096
ENSG00000125319	C17orf53	0.724967079
ENSG00000161664	ASB16	-0.316853096
ENSG00000267080	ASB16-AS1	0.574025181
ENSG00000168591	TMUB2	0.403038985
ENSG00000087152	ATXN7L3	-0.123607021
ENSG00000267394	AC004596.1	1.168573731
ENSG00000108312	UBTF	0.259822793
ENSG00000260793	AC003102.1	0.200995209
ENSG00000004939	SLC4A1	-0.020460093
ENSG00000285486	AC003043.2	-0.094460675
ENSG00000267750	RUNDC3A-AS1	-0.209937892
ENSG00000108309	RUNDC3A	0.490501826
ENSG00000013306	SLC25A39	-0.041021416
ENSG00000267211	AC003043.1	0.490501826
ENSG00000030582	GRN	0.671527821
ENSG00000161682	FAM171A2	0.431608137
ENSG00000005961	ITGA2B	-1.237418629
ENSG00000186566	GPATCH8	0.382722733
ENSG00000283045	AC103703.1	0.819124573
ENSG00000180340	FZD2	1.168573731
ENSG00000266979	LINC01180	1.490501826
ENSG00000180336	MEIOC	-1.350800428
ENSG00000180329	CCDC43	0.35805153
ENSG00000267160	AC091152.2	0.905539325
ENSG00000161692	DBF4B	-0.850122363
ENSG00000073670	ADAM11	-1.411035535
ENSG00000267505	AC005180.2	0.168573731
ENSG00000267405	AC005180.1	0.168573731
ENSG00000182963	GJC1	-2.375746785
ENSG00000131097	HIGD1B	-1.762163607
ENSG00000108883	EFTUD2	0.101551254
ENSG00000167131	CCDC103	1.490501826
ENSG00000131095	GFAP	-1.968929793
ENSG00000186185	KIF18B	-0.782516669
ENSG00000267334	AC015936.1	0.905539325
ENSG00000131094	C1QL1	-0.901815597
ENSG00000172992	DCAKD	0.009184593
ENSG00000136448	NMT1	-0.119706626
ENSG00000161714	PLCD3	-0.859995421
ENSG00000181513	ACBD4	0.670161262
ENSG00000276728	AC142472.1	0.877524949
ENSG00000186834	HEXIM1	0.695692157
ENSG00000224505	AC138150.1	0.449571562
ENSG00000168517	HEXIM2	0.616032708
ENSG00000267288	AC138150.2	0.490501826
ENSG00000267121	AC008105.3	1.222249711
ENSG00000184922	FMNL1	0.217483331
ENSG00000233175	AC008105.1	3.22746742
ENSG00000267278	MAP3K14-AS1	0.403038985
ENSG00000184361	SPATA32	0.375024608
ENSG00000006062	MAP3K14	0.734934673
ENSG00000267446	AC003070.2	1.490501826
ENSG00000159314	ARHGAP27	-2.244401302
ENSG00000225190	PLEKHM1	0.512838156
ENSG00000236234	AC091132.2	-0.316853096
ENSG00000131484	AC091132.1	4.075464327
ENSG00000267198	AC091132.4	0.827536813
ENSG00000285668	AC126544.2	0.905539325
ENSG00000265964	AC217774.2	1.490501826
ENSG00000120088	CRHR1	-2.367479169
ENSG00000264589	MAPT-AS1	-1.282087678
ENSG00000185294	SPPL2C	1.490501826
ENSG00000186868	MAPT	-1.572507972
ENSG00000279685	MAPT-IT1	-0.41638877
ENSG00000256762	STH	-0.094460675
ENSG00000120071	KANSL1	0.281011641
ENSG00000262372	CR936218.1	0.490501826
ENSG00000214401	KANSL1-AS1	-0.539245518
ENSG00000228696	ARL17B	0.22201299
ENSG00000176681	LRRC37A	0.375024608
ENSG00000238083	LRRC37A2	0.540254861
ENSG00000185829	ARL17A	0.27979121
ENSG00000232300	FAM215B	-0.361940986
ENSG00000073969	NSF	0.084509466
ENSG00000108379	WNT3	-0.705895387
ENSG00000158955	WNT9B	-2.41638877
ENSG00000261886	AC005670.1	1.490501826
ENSG00000108433	GOSR2	0.000577115
ENSG00000179673	RPRML	-0.757425688
ENSG00000262879	AC005670.3	0.198916217
ENSG00000004897	CDC27	0.176219192
ENSG00000262265	AC002558.3	0.03851319
ENSG00000261872	AC002558.2	1.683146904
ENSG00000198336	MYL4	-1.509498174
ENSG00000259207	ITGB3	0.170651046
ENSG00000263293	AC068234.2	0.410774633
ENSG00000178852	EFCAB13	0.697150184
ENSG00000253347	AC040934.1	0.584477974
ENSG00000141279	NPEPPS	0.736740989
ENSG00000263766	AC025682.1	0.529113275
ENSG00000108424	KPNB1	0.458182291
ENSG00000264558	AC015674.1	2.490501826
ENSG00000198933	TBKBP1	-1.17852494
ENSG00000073861	TBX21	0.168573731
ENSG00000006025	OSBPL7	-0.670961597
ENSG00000159111	MRPL10	0.343660438
ENSG00000141294	LRRC46	0.683146904
ENSG00000141295	SCRN2	0.446107706
ENSG00000189120	SP6	-0.968929793
ENSG00000266821	AC018521.7	0.168573731
ENSG00000264920	AC018521.5	-0.372616368
ENSG00000167182	SP2	0.262861327
ENSG00000234494	SP2-AS1	0.434233606
ENSG00000108439	PNPO	0.480517737
ENSG00000264019	AC018521.2	1.490501826
ENSG00000167183	PRR15L	0.168573731
ENSG00000108465	CDK5RAP3	0.593125033
ENSG00000264701	AC018521.4	0.375024608
ENSG00000005243	COPZ2	0.320576824
ENSG00000263412	AC004477.1	-0.316853096
ENSG00000082641	NFE2L1	-0.145990976
ENSG00000278765	AC004477.3	0.905539325
ENSG00000108468	CBX1	0.104443394
ENSG00000002919	SNX11	0.693488848
ENSG00000141293	SKAP1	-1.574151133
ENSG00000263787	SKAP1-AS1	-0.968929793
ENSG00000235300	THRA1/BTR	0.905539325
ENSG00000264451	AC036222.1	0.490501826
ENSG00000173917	HOXB2	1.268109404
ENSG00000230148	HOXB-AS1	0.949933444
ENSG00000120093	HOXB3	-0.147758901
ENSG00000233101	HOXB-AS3	-0.509498174
ENSG00000239552	HOXB-AS2	0.905539325
ENSG00000182742	HOXB4	0.075464327
ENSG00000257178	AC103702.1	0.905539325
ENSG00000120075	HOXB5	3.075464327
ENSG00000108511	HOXB6	-0.509498174
ENSG00000260027	HOXB7	-0.246463768
ENSG00000120068	HOXB8	1.490501826
ENSG00000170689	HOXB9	1.490501826
ENSG00000242207	HOXB-AS4	0.490501826
ENSG00000272763	AC103702.2	0.905539325
ENSG00000244649	LINC02086	-0.094460675
ENSG00000159184	HOXB13	0.490501826
ENSG00000170703	TTLL6	-1.41638877
ENSG00000136436	CALCOCO2	-0.361314952
ENSG00000159199	ATP5MC1	0.029490902
ENSG00000159202	UBE2Z	0.272862934
ENSG00000159210	SNF8	0.20179515
ENSG00000230532	AC091133.1	0.320576824
ENSG00000159224	GIP	0.683146904
ENSG00000159217	IGF2BP1	-1.045551074
ENSG00000251461	AC091133.4	0.490501826
ENSG00000167080	B4GALNT2	-1.05381869
ENSG00000167083	GNGT2	-2.094460675
ENSG00000108798	ABI3	-2.588449516
ENSG00000173868	PHOSPHO1	0.375024608
ENSG00000177369	AC004797.1	-0.058836765
ENSG00000198740	ZNF652	0.299093765
ENSG00000248714	AC091180.2	-1.831426269
ENSG00000262039	AC091180.5	-1.275032921
ENSG00000250948	AC091180.4	1.490501826
ENSG00000167085	PHB	0.456781208
ENSG00000250186	AC091180.3	0.905539325
ENSG00000064300	NGFR	1.30992958
ENSG00000249906	AC006487.1	-0.246463768
ENSG00000250310	AC006487.2	0.490501826
ENSG00000182575	NXPH3	1.434648591
ENSG00000121067	SPOP	0.382586487
ENSG00000121073	SLC35B1	0.530394553
ENSG00000250751	AC015795.1	0.490501826
ENSG00000121104	FAM117A	0.414929396
ENSG00000136504	KAT7	0.062895653
ENSG00000262837	AC027801.4	-0.509498174
ENSG00000176358	TAC4	-0.71895154
ENSG00000204584	FLJ45513	-0.316853096
ENSG00000248954	AC027801.1	-0.968929793
ENSG00000254039	AC027801.3	0.168573731
ENSG00000108813	DLX4	0.905539325
ENSG00000064195	DLX3	1.753536232
ENSG00000248172	AC009720.1	-1.209937892
ENSG00000246640	PICART1	-1.901815597
ENSG00000005884	ITGA3	-0.965876469
ENSG00000005882	PDK2	-0.36977341
ENSG00000275025	AC002401.3	1.490501826
ENSG00000167100	SAMD14	-0.731890596
ENSG00000108819	PPP1R9B	-0.853695433
ENSG00000236472	AC002401.1	-0.41638877
ENSG00000253730	AC015909.2	0.683146904
ENSG00000261959	AC015909.3	0.490501826
ENSG00000108823	SGCA	-1.594783362
ENSG00000108821	COL1A1	1.541514036
ENSG00000249406	AC015909.1	-1.094460675
ENSG00000263176	AC015909.4	1.490501826
ENSG00000167105	TMEM92	0.905539325
ENSG00000251179	TMEM92-AS1	1.320576824
ENSG00000015532	XYLT2	0.421153779
ENSG00000108826	MRPL27	0.31465199
ENSG00000154920	EME1	1.753536232
ENSG00000108829	LRRC59	0.408818028
ENSG00000167107	ACSF2	0.186721078
ENSG00000136457	CHAD	0.320576824
ENSG00000275897	AC021491.4	-0.316853096
ENSG00000136444	RSAD1	0.075464327
ENSG00000249451	AC021491.1	1.753536232
ENSG00000136449	MYCBPAP	0.551902371
ENSG00000250286	AC021491.2	-0.831426269
ENSG00000049283	EPN3	-2.509498174
ENSG00000006282	SPATA20	0.564502407
ENSG00000250107	CACNA1G-AS1	1.490501826
ENSG00000006283	CACNA1G	-1.282087678
ENSG00000250976	AC021491.3	0.905539325
ENSG00000251239	AC004590.1	1.490501826
ENSG00000108846	ABCC3	-0.383967292
ENSG00000154945	ANKRD40	0.277508103
ENSG00000262967	AC005921.2	0.58361123
ENSG00000108848	LUC7L3	-0.079972095
ENSG00000167117	ANKRD40CL	0.58361123
ENSG00000285829	AC005921.4	0.683146904
ENSG00000173714	WFIKKN2	1.490501826
ENSG00000141232	TOB1	1.109327286
ENSG00000229980	TOB1-AS1	-0.983429362
ENSG00000247011	AC005920.1	0.905539325
ENSG00000251665	AC005920.3	-0.316853096
ENSG00000008294	SPAG9	0.325757063
ENSG00000249870	AC005920.2	0.905539325
ENSG00000239672	NME1	0.69403522
ENSG00000243678	NME2	0.317309111
ENSG00000011258	MBTD1	0.539910419
ENSG00000264895	AC006141.1	0.543672485
ENSG00000011260	UTP18	0.571869377
ENSG00000249383	LINC02071	-0.209937892
ENSG00000267452	LINC02073	-1.699322733
ENSG00000154975	CA10	-1.277682499
ENSG00000263317	LINC01982	0.735614324
ENSG00000226364	LINC02089	0.268109404
ENSG00000285939	AC034268.2	-1.099461356
ENSG00000288036	AC015943.1	0.031070207
ENSG00000141198	TOM1L1	0.248915839
ENSG00000166260	COX11	0.44284885
ENSG00000166263	STXBP4	0.738749689
ENSG00000108924	HLF	0.687976013
ENSG00000263096	AC007638.2	-0.968929793
ENSG00000262079	AC007638.1	1.490501826
ENSG00000108960	MMD	-0.618022631
ENSG00000261873	SMIM36	-0.924535673
ENSG00000166292	TMEM100	0.79960588
ENSG00000141179	PCTP	-0.037316768
ENSG00000262052	AC090618.1	-1.509498174
ENSG00000153930	ANKFN1	-0.577242781
ENSG00000183691	NOG	1.490501826
ENSG00000214226	C17orf67	-0.116155746
ENSG00000283209	AC106858.1	0.905539325
ENSG00000153933	DGKE	-1.177468825
ENSG00000121060	TRIM25	-0.946049568
ENSG00000262112	AC015912.1	0.905539325
ENSG00000274213	AC015912.3	1.905539325
ENSG00000121058	COIL	0.333838724
ENSG00000262298	AC004584.1	0.031070207
ENSG00000121064	SCPEP1	0.572340118
ENSG00000263120	AC004584.3	-2.03306013
ENSG00000263004	AC007114.1	0.827536813
ENSG00000121057	AKAP1	-1.091147941
ENSG00000263089	AC007114.2	-0.596961015
ENSG00000285785	AC003950.1	1.753536232
ENSG00000286732	AC091181.2	0.905539325
ENSG00000153944	MSI2	-0.336689823
ENSG00000266100	AC007431.2	0.905539325
ENSG00000263499	AC007431.1	-0.509498174
ENSG00000265542	AC015845.2	-0.714612604
ENSG00000181610	MRPS23	-0.042372164
ENSG00000180891	CUEDC1	-0.431347886
ENSG00000264914	AC015845.1	0.975928653
ENSG00000278642	AC015813.4	0.490501826
ENSG00000136451	VEZF1	0.429710142
ENSG00000264112	AC015813.1	-0.320888609
ENSG00000136450	SRSF1	0.342959726
ENSG00000266290	AC015813.3	0.490501826
ENSG00000264364	DYNLL2	-0.044419992
ENSG00000141194	OR4D1	1.168573731
ENSG00000255713	OR4D2	1.490501826
ENSG00000121053	EPX	-0.757425688
ENSG00000278627	AC005962.1	0.490501826
ENSG00000011143	MKS1	0.403038985
ENSG00000167419	LPO	-0.596961015
ENSG00000005381	MPO	2.490501826
ENSG00000005379	TSPOAP1	-0.940547991
ENSG00000265148	TSPOAP1-AS1	-0.604655407
ENSG00000265206	AC004687.1	-2.553892294
ENSG00000213246	SUPT4H1	0.751505696
ENSG00000108375	RNF43	-1.114360232
ENSG00000176160	HSF5	-2.794900393
ENSG00000108389	MTMR4	0.218371964
ENSG00000264672	SEPTIN4-AS1	-0.799004791
ENSG00000108387	SEPTIN4	-1.26819729
ENSG00000121101	TEX14	0.0489035
ENSG00000108384	RAD51C	0.63791765
ENSG00000274198	AC025521.1	0.490501826
ENSG00000175175	PPM1E	-0.890319958
ENSG00000263938	AC100832.2	0.905539325
ENSG00000108395	TRIM37	0.442003308
ENSG00000224738	AC099850.1	0.541127899
ENSG00000182628	SKA2	-0.132788794
ENSG00000068489	PRR11	-0.185063224
ENSG00000167447	SMG8	0.905539325
ENSG00000153982	GDPD1	-0.09890658
ENSG00000175155	YPEL2	0.002876327
ENSG00000266002	AC091059.1	-0.209937892
ENSG00000265313	LINC01476	-1.00135127
ENSG00000108406	DHX40	0.942065201
ENSG00000273702	AC091271.1	2.005074999
ENSG00000141367	CLTC	0.466510879
ENSG00000141378	PTRH2	0.717912322
ENSG00000062716	VMP1	0.437727286
ENSG00000267637	AC040904.1	0.121268016
ENSG00000108423	TUBD1	-0.17457085
ENSG00000108443	RPS6KB1	0.204498931
ENSG00000189050	RNFT1	0.790062108
ENSG00000267302	RNFT1-DT	-0.968929793
ENSG00000068097	HEATR6	0.059162514
ENSG00000267416	AC025048.4	0.308298495
ENSG00000267248	AC025048.2	-1.575587365
ENSG00000286435	AC025048.7	-0.509498174
ENSG00000267095	AC025048.1	1.905539325
ENSG00000167434	CA4	-2.880808103
ENSG00000170832	USP32	0.290426793
ENSG00000141371	C17orf64	-0.71895154
ENSG00000062725	APPBP2	0.551399646
ENSG00000259349	AC011921.1	-0.316853096
ENSG00000267772	LINC01999	-1.679423176
ENSG00000170836	PPM1D	-0.045798556
ENSG00000141376	BCAS3	-0.129240062
ENSG00000267207	AC005884.1	-0.43181881
ENSG00000267449	AC005884.2	0.905539325
ENSG00000286997	AC005856.1	-0.561160294
ENSG00000273982	AC005746.3	0.905539325
ENSG00000267131	AC005746.2	-0.145807555
ENSG00000266934	AC005746.1	-0.094460675
ENSG00000267280	TBX2-AS1	-0.688821874
ENSG00000121068	TBX2	-1.369846184
ENSG00000187013	C17orf82	0.905539325
ENSG00000121075	TBX4	-0.831426269
ENSG00000253506	NACA2	2.490501826
ENSG00000136492	BRIP1	0.396525678
ENSG00000108506	INTS2	0.430380833
ENSG00000108510	MED13	0.377060237
ENSG00000285879	AC018628.2	0.667379588
ENSG00000172421	EFCAB3	-0.942457581
ENSG00000087995	METTL2A	0.194568939
ENSG00000146872	TLK2	0.141998078
ENSG00000264546	AC008026.3	-0.400269104
ENSG00000277463	AC080038.2	0.490501826
ENSG00000274565	AC080038.1	2.075464327
ENSG00000011028	MRC2	1.769580573
ENSG00000265702	AC005821.1	-2.463694485
ENSG00000173838	10-Mar	-3.342388188
ENSG00000265000	MARCH10-DT	-1.209937892
ENSG00000283538	AC005972.3	-2.638781191
ENSG00000170921	TANC2	-0.225343156
ENSG00000264513	AC006270.1	0.031070207
ENSG00000233635	AC015923.1	0.134358016
ENSG00000263501	AC005828.2	1.490501826
ENSG00000226797	AC005828.1	1.142578522
ENSG00000263644	AC005828.3	1.22746742
ENSG00000008283	CYB561	-0.419300365
ENSG00000265971	AC005828.5	1.490501826
ENSG00000159640	ACE	-3.112640691
ENSG00000173826	KCNH6	-1.509498174
ENSG00000136485	DCAF7	0.091241937
ENSG00000136463	TACO1	-0.017292814
ENSG00000198909	MAP3K3	-0.161864365
ENSG00000266173	STRADA	0.440919797
ENSG00000136490	LIMD2	0.743267896
ENSG00000108588	CCDC47	0.710647408
ENSG00000198231	DDX42	0.452840774
ENSG00000108592	FTSJ3	0.229009585
ENSG00000087191	PSMC5	0.184341047
ENSG00000108604	SMARCD2	0.937960803
ENSG00000204414	CSHL1	1.905539325
ENSG00000259384	GH1	1.490501826
ENSG00000007312	CD79B	-3.531865987
ENSG00000007314	SCN4A	-2.237418629
ENSG00000263489	AC127029.2	-0.679423176
ENSG00000264954	PRR29-AS1	-0.045551074
ENSG00000224383	PRR29	-0.094460675
ENSG00000108622	ICAM2	-2.088334572
ENSG00000178607	ERN1	0.129893263
ENSG00000286629	AC005803.1	0.490501826
ENSG00000266402	SNHG25	-0.418046088
ENSG00000136478	TEX2	-0.291652542
ENSG00000261371	PECAM1	-3.147196428
ENSG00000271605	MILR1	0.616032708
ENSG00000256525	POLG2	0.754824928
ENSG00000108654	DDX5	0.683804754
ENSG00000258890	CEP95	0.679096972
ENSG00000108854	SMURF2	0.451069504
ENSG00000176809	LRRC37A3	0.654000558
ENSG00000265218	AC103810.2	-1.133989039
ENSG00000266644	AC103810.5	1.490501826
ENSG00000265912	AC037487.1	1.59741703
ENSG00000120063	GNA13	0.120513534
ENSG00000266598	AC037487.2	1.111990203
ENSG00000108370	RGS9	1.163520503
ENSG00000168646	AXIN2	-0.179349572
ENSG00000154240	CEP112	-0.14575154
ENSG00000091583	APOH	-1.256732104
ENSG00000154229	PRKCA	0.735148606
ENSG00000264630	PRKCA-AS1	0.547085354
ENSG00000075429	CACNG5	-1.509498174
ENSG00000075461	CACNG4	-1.553892294
ENSG00000108878	CACNG1	1.490501826
ENSG00000198265	HELZ	0.297293305
ENSG00000285877	AC007448.5	-0.579887502
ENSG00000266473	AC007448.4	0.490501826
ENSG00000197170	PSMD12	0.160761284
ENSG00000154217	PITPNC1	-0.894842674
ENSG00000264754	AC110921.1	-0.094460675
ENSG00000288109	AC079331.3	1.490501826
ENSG00000130935	NOL11	0.589416852
ENSG00000171634	BPTF	0.066802544
ENSG00000186665	C17orf58	1.073416498
ENSG00000182481	KPNA2	-0.40761856
ENSG00000265055	AC145343.1	0.490501826
ENSG00000278730	AC005332.6	-0.885695932
ENSG00000274561	AC005332.3	-0.709637789
ENSG00000277476	AC005332.5	-0.153354364
ENSG00000278740	AC005332.7	0.706230517
ENSG00000267731	AC005332.2	0.568504338
ENSG00000274712	AC005332.4	-0.040012891
ENSG00000265100	AC005332.1	0.905539325
ENSG00000196704	AMZ2	0.527654824
ENSG00000141337	ARSG	-0.707206332
ENSG00000108932	SLC16A6	-1.705895387
ENSG00000267009	AC007780.1	-0.618796817
ENSG00000070540	WIPI1	-0.297277558
ENSG00000108946	PRKAR1A	0.104499525
ENSG00000108950	FAM20A	-0.462703963
ENSG00000267461	AC079210.1	-0.14176639
ENSG00000267659	LINC01482	1.360334534
ENSG00000267250	AC011591.1	0.905539325
ENSG00000141338	ABCA8	1.891492109
ENSG00000231749	ABCA9-AS1	2.251494691
ENSG00000154258	ABCA9	1.899141554
ENSG00000154262	ABCA6	1.948080421
ENSG00000154263	ABCA10	1.987798096
ENSG00000285931	AC005495.2	2.168573731
ENSG00000154265	ABCA5	0.848009457
ENSG00000108984	MAP2K6	0.189790217
ENSG00000267653	AC002546.1	1.341275817
ENSG00000227517	LINC01483	-2.022567756
ENSG00000237560	LINC01497	0.057542419
ENSG00000230258	AC005208.1	-0.363647308
ENSG00000267603	LINC01028	1.490501826
ENSG00000153822	KCNJ16	-0.209937892
ENSG00000267365	KCNJ2-AS1	-1.094460675
ENSG00000123700	KCNJ2	-1.974384223
ENSG00000267109	AC011990.1	-0.859995421
ENSG00000260785	CASC17	-0.782516669
ENSG00000286387	AC007432.1	-0.509498174
ENSG00000283517	AC005144.1	-0.757425688
ENSG00000228639	ROCR	0.320576824
ENSG00000256124	LINC01152	1.268109404
ENSG00000234899	SOX9-AS1	-0.527128068
ENSG00000226101	LINC02097	-0.246463768
ENSG00000125398	SOX9	1.981583516
ENSG00000227036	LINC00511	-0.184807177
ENSG00000264026	LINC02003	1.268109404
ENSG00000263893	AC080037.2	2.490501826
ENSG00000133195	SLC39A11	0.065244484
ENSG00000264196	AC011120.1	0.905539325
ENSG00000180616	SSTR2	-0.482386329
ENSG00000166685	COG1	0.308604183
ENSG00000277728	AC097641.2	0.168573731
ENSG00000133193	FAM104A	0.654000558
ENSG00000141219	C17orf80	0.379910964
ENSG00000265010	AC087301.1	-1.679423176
ENSG00000187959	CPSF4L	-1.968929793
ENSG00000179604	CDC42EP4	-0.553606526
ENSG00000069188	SDK2	-0.124834324
ENSG00000264985	AC124804.1	1.490501826
ENSG00000263574	AC125421.1	-0.094460675
ENSG00000177338	LINC00469	-1.509498174
ENSG00000234721	LINC02092	-0.41638877
ENSG00000266765	AC137735.1	-0.209937892
ENSG00000288006	AC137735.3	-0.831426269
ENSG00000285648	AC137735.2	0.905539325
ENSG00000266357	LINC02074	-0.731890596
ENSG00000172809	RPL38	0.110494407
ENSG00000246731	AC100786.1	-0.03306013
ENSG00000141540	TTYH2	-1.164850003
ENSG00000264272	AC100786.2	0.168573731
ENSG00000171595	DNAI2	-0.867050179
ENSG00000266106	AC103809.1	0.905539325
ENSG00000196169	KIF19	0.490501826
ENSG00000204347	BTBD17	-0.094460675
ENSG00000257008	GPR142	0.905539325
ENSG00000170412	GPRC5C	-1.020460093
ENSG00000167851	CD300A	-0.264385676
ENSG00000178789	CD300LB	-1.596961015
ENSG00000167850	CD300C	1.490501826
ENSG00000204345	CD300LD	0.905539325
ENSG00000182352	C17orf77	0.905539325
ENSG00000261222	AC064805.1	-0.094460675
ENSG00000186407	CD300E	-0.968929793
ENSG00000264659	AC064805.2	1.268109404
ENSG00000172794	RAB37	1.270935449
ENSG00000186074	CD300LF	-0.968929793
ENSG00000109062	SLC9A3R1	0.011201101
ENSG00000109065	NAT9	0.566737412
ENSG00000109066	TMEM104	-0.03306013
ENSG00000161509	GRIN2C	0.846645636
ENSG00000161513	FDXR	0.3352236
ENSG00000172782	FADS6	-1.968929793
ENSG00000182040	USH1G	0.490501826
ENSG00000183034	OTOP2	1.268109404
ENSG00000182938	OTOP3	-0.679423176
ENSG00000167861	HID1	-2.905627211
ENSG00000263586	HID1-AS1	-1.463694485
ENSG00000109089	CDR2L	0.67065596
ENSG00000167862	MRPL58	0.268109404
ENSG00000180901	KCTD2	0.318186277
ENSG00000167863	ATP5PD	-0.471765527
ENSG00000170190	SLC16A5	0.131420733
ENSG00000125449	ARMC7	0.031070207
ENSG00000125458	NT5C	0.830577267
ENSG00000189159	JPT1	0.778627213
ENSG00000265800	AC022211.3	-0.968929793
ENSG00000188612	SUMO2	0.398579336
ENSG00000125450	NUP85	0.032056665
ENSG00000125447	GGA3	-0.015109449
ENSG00000125445	MRPS7	0.164679815
ENSG00000125457	MIF4GD	-0.042930374
ENSG00000263843	AC022211.2	-0.094460675
ENSG00000125454	SLC25A19	0.408039666
ENSG00000177885	GRB2	-0.11005753
ENSG00000265987	AC011933.4	-0.021143997
ENSG00000264853	AC011933.2	-0.316853096
ENSG00000177728	TMEM94	-0.46996981
ENSG00000177303	CASKIN2	-1.542186793
ENSG00000182173	TSEN54	-0.128408007
ENSG00000073350	LLGL2	-2.363327526
ENSG00000266714	MYO15B	-0.734211568
ENSG00000108469	RECQL5	0.168573731
ENSG00000204323	SMIM5	-0.535033266
ENSG00000259120	SMIM6	0.905539325
ENSG00000161526	SAP30BP	0.180161705
ENSG00000264829	AC087749.2	-0.831426269
ENSG00000264270	AC087749.1	0.490501826
ENSG00000132470	ITGB4	-3.03306013
ENSG00000108479	GALK1	-0.553892294
ENSG00000132475	H3F3B	0.489683275
ENSG00000132478	UNK	-0.169262531
ENSG00000266980	AC087289.1	1.490501826
ENSG00000092929	UNC13D	-0.774842741
ENSG00000132471	WBP2	0.348928638
ENSG00000132481	TRIM47	0.603395882
ENSG00000267801	AC087289.5	-0.509498174
ENSG00000141569	TRIM65	0.246313481
ENSG00000267342	AC087289.2	0.905539325
ENSG00000204316	MRPL38	0.446647536
ENSG00000188878	FBF1	0.801202665
ENSG00000161533	ACOX1	0.084059608
ENSG00000267615	AC087289.4	3.490501826
ENSG00000257949	TEN1	0.217483331
ENSG00000250506	CDK3	0.733072129
ENSG00000167880	EVPL	0.988001485
ENSG00000167881	SRP68	0.54494961
ENSG00000186919	ZACN	-0.679423176
ENSG00000182473	EXOC7	0.096104093
ENSG00000129654	FOXJ1	0.905539325
ENSG00000267128	RNF157-AS1	0.58361123
ENSG00000141576	RNF157	-0.878731984
ENSG00000185262	UBALD2	-0.008135875
ENSG00000129646	QRICH2	-0.847977445
ENSG00000161542	PRPSAP1	-0.413157649
ENSG00000176170	SPHK1	-0.794900393
ENSG00000175931	UBE2O	-0.28193665
ENSG00000129673	AANAT	-0.757425688
ENSG00000129667	RHBDF2	-2.316853096
ENSG00000161544	CYGB	0.871204172
ENSG00000214140	PRCD	0.817002651
ENSG00000267546	AC015802.4	-0.624975392
ENSG00000267543	AC015802.3	1.490501826
ENSG00000272386	AC015802.5	1.683146904
ENSG00000163597	SNHG16	0.347279618
ENSG00000284526	AC015802.6	0.297856748
ENSG00000070731	ST6GALNAC2	-2.968929793
ENSG00000267078	AC015802.1	1.490501826
ENSG00000286750	AC015802.7	-1.757425688
ENSG00000070526	ST6GALNAC1	-2.21784309
ENSG00000261335	AC005837.1	0.753536232
ENSG00000182534	MXRA7	0.355000051
ENSG00000277382	AC005837.4	0.632520831
ENSG00000070495	JMJD6	0.485358523
ENSG00000181038	METTL23	0.190941544
ENSG00000161547	SRSF2	0.619752914
ENSG00000092931	MFSD11	-0.423069331
ENSG00000267065	LINC02080	-0.367479169
ENSG00000287836	AC016168.4	1.320576824
ENSG00000267535	LINC00868	-0.094460675
ENSG00000167889	MGAT5B	0.127931746
ENSG00000267568	AC016168.2	-1.209937892
ENSG00000234912	SNHG20	-0.198411639
ENSG00000129657	SEC14L1	-2.239870398
ENSG00000263718	SEPTIN9-DT	-0.509498174
ENSG00000265121	AC068594.1	0.905539325
ENSG00000184640	SEPTIN9	-1.209937892
ENSG00000266998	AC111182.1	-0.679423176
ENSG00000267263	AC111170.2	1.490501826
ENSG00000267016	AC111170.1	1.642504919
ENSG00000267665	AC021683.3	-1.209937892
ENSG00000267506	AC021683.2	-2.048656985
ENSG00000286534	AC021683.6	0.168573731
ENSG00000267466	AC021683.1	-0.094460675
ENSG00000285535	AC021683.5	-1.076313328
ENSG00000267790	LINC01987	0.905539325
ENSG00000204283	LINC01973	0.490501826
ENSG00000078687	TNRC6C	0.653265614
ENSG00000204282	TNRC6C-AS1	-1.383967292
ENSG00000141524	TMC6	-1.59041817
ENSG00000167895	TMC8	-0.63288059
ENSG00000187997	C17orf99	-0.397023445
ENSG00000108639	SYNGR2	-0.968929793
ENSG00000167900	TK1	-1.011998515
ENSG00000183077	AFMID	-1.400269104
ENSG00000089685	BIRC5	-1.596961015
ENSG00000204278	TMEM235	-0.094460675
ENSG00000283914	AC087645.4	-0.968929793
ENSG00000204277	LINC01993	-2.509498174
ENSG00000267737	AC087645.2	0.683146904
ENSG00000184557	SOCS3	0.491759076
ENSG00000266970	AC061992.2	-1.463694485
ENSG00000087157	PGS1	-0.787799337
ENSG00000187775	DNAH17	-0.911596618
ENSG00000267432	DNAH17-AS1	0.320576824
ENSG00000267123	SCAT1	-0.011998515
ENSG00000108669	CYTH1	-1.872032726
ENSG00000055483	USP36	0.149776135
ENSG00000287539	AC022966.2	1.59741703
ENSG00000035862	TIMP2	1.088864897
ENSG00000267601	AC022966.1	2.712894247
ENSG00000178404	CEP295NL	-0.724511065
ENSG00000267491	AC100788.1	-0.509498174
ENSG00000108679	LGALS3BP	0.545096801
ENSG00000171302	CANT1	0.393825806
ENSG00000265096	C1QTNF1-AS1	-0.935762929
ENSG00000173918	C1QTNF1	0.258449032
ENSG00000167280	ENGASE	-0.125298079
ENSG00000167281	RBFOX3	-1.07509535
ENSG00000266711	AC021534.1	1.490501826
ENSG00000263278	AC233701.1	0.168573731
ENSG00000267719	LINC02078	0.168573731
ENSG00000182156	ENPP7	0.905539325
ENSG00000173894	CBX2	-1.849348177
ENSG00000141570	CBX8	-0.374568594
ENSG00000262772	LINC01977	1.490501826
ENSG00000141582	CBX4	-0.020998513
ENSG00000262585	LINC01979	-0.094460675
ENSG00000262188	LINC01978	-0.509498174
ENSG00000167291	TBC1D16	0.941569972
ENSG00000275516	AC100791.3	1.490501826
ENSG00000262172	AC116025.2	3.490501826
ENSG00000261978	AC116025.1	1.490501826
ENSG00000141519	CCDC40	0.25406163
ENSG00000171298	GAA	0.511625117
ENSG00000141543	EIF4A3	-0.03697518
ENSG00000275479	AC087741.2	2.490501826
ENSG00000141527	CARD14	-1.757425688
ENSG00000262580	AC087741.1	-1.070213129
ENSG00000181523	SGSH	0.905539325
ENSG00000181045	SLC26A11	0.266698456
ENSG00000173821	RNF213	-0.321915189
ENSG00000262979	AC124319.1	-1.867050179
ENSG00000276863	AC124319.2	2.490501826
ENSG00000263069	RNF213-AS1	0.263993296
ENSG00000173818	ENDOV	0.5762317
ENSG00000171246	NPTX1	0.168573731
ENSG00000141564	RPTOR	-0.379562113
ENSG00000262833	AC016245.1	1.490501826
ENSG00000287403	AC016245.2	1.490501826
ENSG00000261924	AC127496.1	0.168573731
ENSG00000176108	CHMP6	0.241330073
ENSG00000262873	AC127496.5	2.075464327
ENSG00000226137	BAIAP2-DT	0.395344593
ENSG00000175866	BAIAP2	-1.330004464
ENSG00000181409	AATK	-1.290857888
ENSG00000225180	PVALEF	-1.03306013
ENSG00000141577	CEP131	-0.339573173
ENSG00000262115	AC027601.3	-0.316853096
ENSG00000167302	TEPSIN	0.242574312
ENSG00000260005	AC027601.2	1.905539325
ENSG00000224877	NDUFAF8	0.49642666
ENSG00000157637	SLC38A10	0.243234736
ENSG00000276101	AC027601.4	0.031070207
ENSG00000185168	LINC00482	-0.568391863
ENSG00000185332	AC027601.1	-0.209937892
ENSG00000287431	AC027601.6	0.462304934
ENSG00000263154	AC110285.3	-0.509498174
ENSG00000262223	AC110285.1	1.049929234
ENSG00000274833	AC110285.5	0.490501826
ENSG00000262877	AC110285.2	-0.479124525
ENSG00000266074	BAHCC1	-0.441811367
ENSG00000263271	AC110285.4	2.490501826
ENSG00000278200	LINC01971	2.490501826
ENSG00000184009	ACTG1	0.427974029
ENSG00000229848	AC139149.1	0.347543872
ENSG00000186765	FSCN2	0.168573731
ENSG00000185504	FAAP100	0.168573731
ENSG00000182446	NPLOC4	-0.348065668
ENSG00000182612	TSPAN10	0.602976555
ENSG00000185527	PDE6G	-1.209937892
ENSG00000204237	OXLD1	0.676057479
ENSG00000185298	CCDC137	0.482138353
ENSG00000214087	ARL16	0.465555469
ENSG00000185359	HGS	0.293395846
ENSG00000275902	AC139530.3	1.075464327
ENSG00000262049	AC139530.1	0.031070207
ENSG00000262814	MRPL12	-0.698381333
ENSG00000183048	SLC25A10	0.142578522
ENSG00000215644	GCGR	1.490501826
ENSG00000225663	MCRIP1	-0.432876893
ENSG00000182676	PPP1R27	0.490501826
ENSG00000185624	P4HB	0.539962064
ENSG00000262831	AC145207.3	1.490501826
ENSG00000262413	AC145207.2	3.22746742
ENSG00000141522	ARHGDIA	0.298684219
ENSG00000263731	AC145207.5	0.460754482
ENSG00000263859	AC145207.6	4.075464327
ENSG00000183684	ALYREF	0.343660438
ENSG00000141552	ANAPC11	0.213934264
ENSG00000183979	NPB	1.975928653
ENSG00000185813	PCYT2	-0.467269939
ENSG00000187531	SIRT7	0.181455022
ENSG00000197063	MAFG	0.183447007
ENSG00000264769	AC145207.8	1.490501826
ENSG00000265688	MAFG-DT	0.551902371
ENSG00000183010	PYCR1	0.242574312
ENSG00000185105	MYADML2	0.683146904
ENSG00000235296	AC145207.1	-1.618022631
ENSG00000185269	NOTUM	-0.831426269
ENSG00000264735	AC145207.7	1.490501826
ENSG00000169696	ASPSCR1	-0.870245518
ENSG00000169689	CENPX	0.405612928
ENSG00000169683	LRRC45	0.766136268
ENSG00000169750	RAC3	-0.209937892
ENSG00000169738	DCXR	-0.148908459
ENSG00000264569	DCXR-DT	0.905539325
ENSG00000169733	RFNG	0.619784843
ENSG00000169727	GPS1	0.567843914
ENSG00000169718	DUS1L	0.034054066
ENSG00000169710	FASN	0.47927457
ENSG00000176155	CCDC57	0.377439161
ENSG00000266654	AC129510.2	2.490501826
ENSG00000264548	AC132872.2	1.168573731
ENSG00000141526	SLC16A3	-0.356517314
ENSG00000141551	CSNK1D	0.199530543
ENSG00000275888	AC132872.3	1.490501826
ENSG00000287737	AC132872.5	-1.596961015
ENSG00000265692	LINC01970	-0.316853096
ENSG00000260563	AC132872.1	0.181173768
ENSG00000173762	CD7	-0.209937892
ENSG00000141574	SECTM1	-1.596961015
ENSG00000260011	AC132938.1	1.22746742
ENSG00000181396	OGFOD3	-0.016705517
ENSG00000264812	AC132938.2	0.905539325
ENSG00000169660	HEXD	0.10701906
ENSG00000279066	HEXD-IT1	-0.03306013
ENSG00000178927	CYBC1	-0.053184399
ENSG00000287193	AC132938.6	1.320576824
ENSG00000265458	AC132938.3	-0.094460675
ENSG00000141562	NARF	-0.256536577
ENSG00000266445	NARF-AS1	1.490501826
ENSG00000266236	NARF-IT1	-0.209937892
ENSG00000141568	FOXK2	-0.411908347
ENSG00000262652	AC124283.3	1.168573731
ENSG00000262147	AC124283.2	2.490501826
ENSG00000261845	AC124283.1	2.364970944
ENSG00000141580	WDR45B	-0.277634716
ENSG00000141542	RAB40B	-0.092005023
ENSG00000263063	AC024361.2	2.490501826
ENSG00000141560	FN3KRP	0.17347253
ENSG00000263321	AC024361.3	0.168573731
ENSG00000167363	FN3K	-1.073087024
ENSG00000262410	AC024361.1	-0.924535673
ENSG00000141556	TBCD	-1.132288856
ENSG00000141579	ZNF750	-0.282087678
ENSG00000262663	AC087222.1	-0.367479169
ENSG00000175711	B3GNTL1	0.555877835
ENSG00000262339	AC130371.1	-0.316853096
ENSG00000176845	METRNL	-0.789606093
ENSG00000274370	AC130371.2	-1.209937892
ENSG00000261888	AC144831.1	0.490501826
ENSG00000262898	AC139099.2	-0.509498174
ENSG00000262094	AC139099.1	1.490501826
ENSG00000282965	AP001005.3	-0.509498174
ENSG00000101557	USP14	0.539782729
ENSG00000079134	THOC1	0.40935533
ENSG00000263884	AP000845.1	1.031070207
ENSG00000264514	AP000915.1	1.490501826
ENSG00000158270	COLEC12	1.539816112
ENSG00000265477	AP000915.2	1.616032708
ENSG00000264265	LINC01925	-0.316853096
ENSG00000079101	CLUL1	0.242574312
ENSG00000176912	TYMSOS	1.490501826
ENSG00000266456	AP001178.3	0.168573731
ENSG00000176890	TYMS	0.85823361
ENSG00000132199	ENOSF1	0.773232033
ENSG00000265490	AP001178.2	0.490501826
ENSG00000176105	YES1	-0.907444136
ENSG00000266171	AP001020.3	0.642504919
ENSG00000264339	AP001020.1	-0.316853096
ENSG00000264635	AP001020.2	-0.6647764
ENSG00000273355	AP000894.4	2.812429921
ENSG00000141433	ADCYAP1	-0.679423176
ENSG00000272461	AP005328.1	0.031070207
ENSG00000263551	AP000829.1	0.543224929
ENSG00000132204	LINC00470	0.135236547
ENSG00000266602	AP005262.2	-2.379862894
ENSG00000266450	AC019183.1	1.490501826
ENSG00000263745	AP005230.1	-1.025198012
ENSG00000286975	AP005136.4	0.547085354
ENSG00000101574	METTL4	0.825922157
ENSG00000266783	AP005136.3	1.111990203
ENSG00000080986	NDC80	1.490501826
ENSG00000101596	SMCHD1	0.304747723
ENSG00000266049	AP001011.1	0.209215715
ENSG00000132205	EMILIN2	-1.360354735
ENSG00000101577	LPIN2	0.546241471
ENSG00000272625	AP000919.4	0.683146904
ENSG00000265907	AP000919.2	0.905539325
ENSG00000266397	AP000919.3	0.450973462
ENSG00000101605	MYOM1	-2.038771366
ENSG00000265399	AP005329.2	-0.403213381
ENSG00000272688	AP005329.3	0.249493726
ENSG00000101608	MYL12A	-0.716470162
ENSG00000264235	AP005329.1	0.905539325
ENSG00000118680	MYL12B	0.322501701
ENSG00000266578	AP001025.1	-0.509498174
ENSG00000259256	LINC01895	-0.448097629
ENSG00000177426	TGIF1	1.31786244
ENSG00000266835	GAPLINC	-0.209937892
ENSG00000170579	DLGAP1	0.539147535
ENSG00000177337	DLGAP1-AS1	-0.304678382
ENSG00000262001	DLGAP1-AS2	1.245389328
ENSG00000266401	AP002478.1	0.490501826
ENSG00000266513	AP002478.2	1.490501826
ENSG00000263724	DLGAP1-AS3	0.490501826
ENSG00000263878	DLGAP1-AS4	-2.25365927
ENSG00000261520	DLGAP1-AS5	1.905539325
ENSG00000266268	AP005203.1	-2.638781191
ENSG00000265514	LINC01892	0.905539325
ENSG00000231824	AKAIN1	-0.094460675
ENSG00000266153	AP005380.1	-0.094460675
ENSG00000285575	AP001496.4	-0.679423176
ENSG00000265091	AP001496.2	1.075464327
ENSG00000264575	LINC00526	0.642504919
ENSG00000263753	LINC00667	0.729440556
ENSG00000198081	ZBTB14	0.168573731
ENSG00000264254	AP001496.1	0.168573731
ENSG00000266288	AP005671.1	0.905539325
ENSG00000082397	EPB41L3	1.132600482
ENSG00000265316	AP005059.2	1.798624121
ENSG00000264000	AP005059.1	0.168573731
ENSG00000261738	MIR3976HG	-1.901815597
ENSG00000206432	TMEM200C	-0.888009797
ENSG00000264449	AP001021.1	-0.679423176
ENSG00000266846	AP001021.3	-2.232874704
ENSG00000154655	L3MBTL4	-2.7235654
ENSG00000264707	L3MBTL4-AS1	-0.094460675
ENSG00000266065	AP005202.2	0.905539325
ENSG00000265944	LINC01387	-1.41638877
ENSG00000261627	AP005205.1	1.490501826
ENSG00000266441	AP005205.2	1.490501826
ENSG00000088756	ARHGAP28	-0.568391863
ENSG00000287834	AP005210.2	-0.831426269
ENSG00000263797	AP005210.1	1.490501826
ENSG00000265933	LINC00668	1.490501826
ENSG00000101680	LAMA1	-1.011998515
ENSG00000264475	AP005062.1	-0.316853096
ENSG00000286126	AP001095.1	-0.509498174
ENSG00000173482	PTPRM	-2.518049939
ENSG00000266767	AP000897.2	-2.005924
ENSG00000264596	AP000897.1	-2.738316865
ENSG00000286627	AP005900.1	-1.757425688
ENSG00000286649	AC006566.2	1.320576824
ENSG00000273368	AC006566.1	-2.794900393
ENSG00000266149	AP001094.3	-0.901815597
ENSG00000265413	AP001094.2	-2.25365927
ENSG00000206418	RAB12	0.186119161
ENSG00000266708	AP001793.1	1.490501826
ENSG00000265962	GACAT2	0.490501826
ENSG00000168502	MTCL1	-1.370095117
ENSG00000272788	AP000864.1	1.490501826
ENSG00000287719	AP001531.1	1.168573731
ENSG00000178127	NDUFV2	-0.131584701
ENSG00000263847	AP005899.1	1.22746742
ENSG00000266053	NDUFV2-AS1	0.555596854
ENSG00000101745	ANKRD12	-0.047898663
ENSG00000273284	AP001033.2	0.568504338
ENSG00000264964	AP001033.1	0.217483331
ENSG00000128791	TWSG1	1.192967707
ENSG00000287509	AP001033.3	1.490501826
ENSG00000273335	AP005432.2	1.490501826
ENSG00000017797	RALBP1	0.132225976
ENSG00000266805	AP005432.1	0.667379588
ENSG00000154845	PPP4R1	0.191681458
ENSG00000266541	AP001381.1	-0.831426269
ENSG00000263627	PPP4R1-AS1	-0.509498174
ENSG00000168461	RAB31	0.062746684
ENSG00000285653	AC006238.2	1.490501826
ENSG00000168454	TXNDC2	3.490501826
ENSG00000272799	AC006238.1	0.490501826
ENSG00000101558	VAPA	0.321520071
ENSG00000265554	AP005271.1	1.22746742
ENSG00000287065	AP005209.2	0.168573731
ENSG00000264876	AP005209.1	-1.209937892
ENSG00000286499	AP006219.2	1.490501826
ENSG00000260913	LINC01254	0.905539325
ENSG00000287563	AP006219.3	2.22746742
ENSG00000154856	APCDD1	1.838530817
ENSG00000134265	NAPG	0.605182722
ENSG00000265728	AP001099.1	0.490501826
ENSG00000266604	LINC01887	0.905539325
ENSG00000260779	AP001180.1	1.490501826
ENSG00000154864	PIEZO2	-1.192307998
ENSG00000264843	AP001180.4	1.490501826
ENSG00000263952	AP005120.1	-1.209937892
ENSG00000267051	AP005229.1	-0.094460675
ENSG00000267564	AP001109.1	0.031070207
ENSG00000267425	LINC01928	-1.094460675
ENSG00000267252	LINC01255	-0.968929793
ENSG00000141404	GNAL	0.557985423
ENSG00000286812	AP001120.5	1.490501826
ENSG00000267455	AP005137.1	1.490501826
ENSG00000255112	CHMP1B	0.091330732
ENSG00000267165	CHMP1B-AS1	2.490501826
ENSG00000272703	AP005137.2	0.905539325
ENSG00000154889	MPPE1	-0.164850003
ENSG00000273141	AP001269.4	0.905539325
ENSG00000267079	AP001269.2	0.075464327
ENSG00000141401	IMPA2	0.1341637
ENSG00000266955	AP001269.1	2.490501826
ENSG00000267480	AP001542.3	1.490501826
ENSG00000181626	ANKRD62	0.642504919
ENSG00000267643	AP005264.4	0.905539325
ENSG00000176194	CIDEA	0.536305515
ENSG00000267069	AP005264.1	-0.316853096
ENSG00000176014	TUBB6	0.965568783
ENSG00000141385	AFG3L2	-0.393912054
ENSG00000141391	PRELID3A	0.379470513
ENSG00000267108	AP001029.1	0.683146904
ENSG00000267199	AP001029.2	0.200995209
ENSG00000134278	SPIRE1	0.177433708
ENSG00000128789	PSMG2	0.457125689
ENSG00000101624	CEP76	0.590665988
ENSG00000267249	AP005482.3	1.200995209
ENSG00000260302	AP005482.1	-0.094460675
ENSG00000175354	PTPN2	0.447971138
ENSG00000085415	SEH1L	0.521395834
ENSG00000266969	AP002449.1	2.753536232
ENSG00000101639	CEP192	0.036233965
ENSG00000267286	AP001198.2	0.905539325
ENSG00000267239	AP001198.1	0.490501826
ENSG00000168675	LDLRAD4	-1.48970858
ENSG00000286926	AP002505.3	1.490501826
ENSG00000267393	AP002439.1	-1.094460675
ENSG00000267690	LDLRAD4-AS1	0.031070207
ENSG00000267694	AP005131.5	-3.290857888
ENSG00000267529	AP005131.4	-0.316853096
ENSG00000267702	AP005131.6	-1.239232199
ENSG00000267366	AP005131.2	1.490501826
ENSG00000267136	AP005131.1	-0.616413378
ENSG00000272746	AP005131.7	-1.397023445
ENSG00000267503	AP005131.3	-2.316853096
ENSG00000177150	FAM210A	-0.683828355
ENSG00000101654	RNMT	0.598549888
ENSG00000176136	MC5R	0.905539325
ENSG00000185231	MC2R	0.320576824
ENSG00000175322	ZNF519	0.956238021
ENSG00000267150	AC006557.1	0.905539325
ENSG00000267356	AC006557.3	1.490501826
ENSG00000286593	AP006261.1	-0.011998515
ENSG00000183206	POTEC	-0.596961015
ENSG00000180777	ANKRD30B	-0.679423176
ENSG00000265737	AP006565.1	-0.261570661
ENSG00000263618	AP005121.1	0.905539325
ENSG00000266554	LINC01443	0.268109404
ENSG00000278923	AP005242.3	1.490501826
ENSG00000263635	AP005242.1	-1.71895154
ENSG00000286815	AP005242.5	1.490501826
ENSG00000264880	AP005901.2	2.490501826
ENSG00000287723	AP005901.6	1.168573731
ENSG00000286293	AP005901.5	1.926600941
ENSG00000067900	ROCK1	0.175610186
ENSG00000141449	GREB1L	-2.099077303
ENSG00000265948	AC015878.2	0.168573731
ENSG00000265751	AC015878.1	-0.209937892
ENSG00000141446	ESCO1	0.504477024
ENSG00000167088	SNRPD1	0.1341637
ENSG00000158201	ABHD3	-0.079353782
ENSG00000264188	AC106037.2	1.490501826
ENSG00000265656	AC106037.3	-0.094460675
ENSG00000101752	MIB1	0.430535553
ENSG00000265142	MIR133A1HG	-2.630513575
ENSG00000264149	AC103987.2	0.320576824
ENSG00000265758	LINC01900	-1.074282793
ENSG00000263588	AC091043.1	1.490501826
ENSG00000266010	GATA6-AS1	0.367882539
ENSG00000141448	GATA6	0.013862077
ENSG00000264012	AC091588.1	2.168573731
ENSG00000266283	AC091588.3	-1.264385676
ENSG00000264825	AC091588.2	-0.187570079
ENSG00000273348	AC027449.1	-0.316853096
ENSG00000212710	CTAGE1	1.168573731
ENSG00000265943	AC090912.1	0.625431406
ENSG00000266850	AC090912.2	1.490501826
ENSG00000101773	RBBP8	0.249742574
ENSG00000273232	AC090912.3	1.490501826
ENSG00000134508	CABLES1	1.365515049
ENSG00000134490	TMEM241	0.66264439
ENSG00000266495	AC011731.1	0.490501826
ENSG00000101782	RIOK3	0.482401327
ENSG00000141452	RMC1	0.41147358
ENSG00000141458	NPC1	0.410267767
ENSG00000154065	ANKRD29	-2.509498174
ENSG00000053747	LAMA3	-2.818047239
ENSG00000265752	AC010754.1	0.490501826
ENSG00000168234	TTC39C	0.799777263
ENSG00000264745	TTC39C-AS1	0.031070207
ENSG00000265204	AC090772.2	1.103478703
ENSG00000264924	AC090772.1	-0.757425688
ENSG00000154040	CABYR	-0.350800428
ENSG00000265750	AC090772.3	-0.757425688
ENSG00000141447	OSBPL1A	-0.899867325
ENSG00000264365	AC023983.1	-0.831426269
ENSG00000154059	IMPACT	0.420112498
ENSG00000265094	AC007922.2	1.490501826
ENSG00000134489	HRH4	0.352998302
ENSG00000287611	AC007922.4	-1.094460675
ENSG00000266489	AC007922.3	0.320576824
ENSG00000265485	LINC01915	-1.199496146
ENSG00000266573	AC018697.1	-0.695364719
ENSG00000264345	LINC01894	0.957069626
ENSG00000198795	ZNF521	0.575026239
ENSG00000285595	AC105114.2	0.735614324
ENSG00000264434	AC110603.1	0.905539325
ENSG00000141380	SS18	1.025270535
ENSG00000154611	PSMA8	-1.794900393
ENSG00000141384	TAF4B	1.172643395
ENSG00000266237	AC121320.1	-0.316853096
ENSG00000263862	LINC01543	1.168573731
ENSG00000134504	KCTD1	-0.174631024
ENSG00000277534	AC007996.1	0.954448926
ENSG00000275805	AC090206.1	-0.448097629
ENSG00000260372	AQP4-AS1	1.057542419
ENSG00000265369	PCAT18	0.168573731
ENSG00000263382	AC018371.1	0.905539325
ENSG00000171885	AQP4	-0.067493627
ENSG00000154080	CHST9	0.597825089
ENSG00000265374	LINC01908	0.168573731
ENSG00000264151	AC090403.1	0.075464327
ENSG00000263611	AC068408.1	2.490501826
ENSG00000286465	AC068408.2	0.683146904
ENSG00000286426	AC090936.1	2.490501826
ENSG00000170558	CDH2	-2.25129109
ENSG00000227279	AC110015.1	-1.03306013
ENSG00000274578	AC006249.1	-0.968929793
ENSG00000265994	AC090365.1	-1.094460675
ENSG00000265980	AC074237.1	-1.757425688
ENSG00000264587	AC117569.1	-0.509498174
ENSG00000287803	AC117569.2	-1.094460675
ENSG00000286605	AC115100.1	-0.915490534
ENSG00000265670	AC016382.1	0.905539325
ENSG00000134762	DSC3	0.96693987
ENSG00000134755	DSC2	-1.408971298
ENSG00000265888	DSCAS	-1.863135129
ENSG00000134765	DSC1	-2.638781191
ENSG00000134760	DSG1	-1.509498174
ENSG00000266729	DSG1-AS1	-1.679423176
ENSG00000175065	DSG4	0.490501826
ENSG00000134757	DSG3	-1.316853096
ENSG00000266521	AC021549.1	1.490501826
ENSG00000046604	DSG2	-1.275032921
ENSG00000264859	DSG2-AS1	-1.316853096
ENSG00000118271	TTR	-2.094460675
ENSG00000118276	B4GALT6	0.595994955
ENSG00000153339	TRAPPC8	0.370978991
ENSG00000263924	AC022960.1	1.098184403
ENSG00000276282	AC022960.2	-0.094460675
ENSG00000263823	AC009831.1	0.905539325
ENSG00000101695	RNF125	-1.756200469
ENSG00000274275	AC009831.3	-0.831426269
ENSG00000134758	RNF138	0.10593962
ENSG00000263393	AC011825.2	-0.209937892
ENSG00000141441	GAREM1	0.030326051
ENSG00000141434	MEP1B	1.949933444
ENSG00000263904	AC015563.1	1.075464327
ENSG00000264982	AC015563.2	-0.094460675
ENSG00000285095	AC025887.2	0.302874823
ENSG00000287994	AC009835.1	-0.094460675
ENSG00000263688	AC025887.1	4.075464327
ENSG00000197705	KLHL14	-3.71895154
ENSG00000228835	AC012123.1	0.905539325
ENSG00000263765	AC090371.2	-1.367479169
ENSG00000166960	CCDC178	-2.950277086
ENSG00000263450	AC090371.1	1.490501826
ENSG00000267642	AC091198.1	0.168573731
ENSG00000141431	ASXL3	-0.578582486
ENSG00000101746	NOL4	-2.705895387
ENSG00000134769	DTNA	-3.082177483
ENSG00000268873	AC022601.1	-3.00135127
ENSG00000278464	AC068506.1	-0.094460675
ENSG00000166974	MAPRE2	-0.575117382
ENSG00000274400	AC015967.1	0.320576824
ENSG00000186812	ZNF397	0.410648518
ENSG00000186814	ZSCAN30	-0.661858326
ENSG00000274184	AC011815.2	0.246576243
ENSG00000268573	AC011815.1	0.439875753
ENSG00000274918	AC116447.1	2.490501826
ENSG00000172466	ZNF24	0.540542508
ENSG00000186496	ZNF396	1.443196111
ENSG00000275512	AC007998.4	0.168573731
ENSG00000267583	AC007998.3	-1.00135127
ENSG00000153391	INO80C	-0.10417583
ENSG00000141429	GALNT1	0.156967111
ENSG00000266965	AC090220.1	-1.479124525
ENSG00000267397	AC090229.1	-0.094460675
ENSG00000267627	AC118757.1	-0.509498174
ENSG00000141428	C18orf21	0.118533048
ENSG00000141425	RPRD1A	0.473143879
ENSG00000141424	SLC39A6	0.78663392
ENSG00000134759	ELP2	0.614855862
ENSG00000260552	AC023043.1	2.075464327
ENSG00000075643	MOCOS	0.683146904
ENSG00000134775	FHOD3	-2.517469766
ENSG00000286890	AC055840.1	-1.509498174
ENSG00000134779	TPGS2	0.266958471
ENSG00000150477	KIAA1328	0.371039948
ENSG00000267039	AC016493.1	1.091952449
ENSG00000267651	AC015961.1	1.490501826
ENSG00000101489	CELF4	-1.008730801
ENSG00000267707	AC015961.2	-0.457030754
ENSG00000267202	AC090386.1	1.490501826
ENSG00000285940	AC009899.1	-1.618022631
ENSG00000286716	AC108452.1	0.168573731
ENSG00000268566	AC100781.1	-0.679423176
ENSG00000267374	MIR924HG	-0.821084325
ENSG00000283458	AC011139.1	1.490501826
ENSG00000267413	LINC01901	-0.679423176
ENSG00000283503	LINC01902	-0.011998515
ENSG00000261715	LINC01477	-0.094460675
ENSG00000286328	AC079052.1	0.580298496
ENSG00000267313	AC021504.1	-0.021529152
ENSG00000078142	PIK3C3	0.515768584
ENSG00000276174	AC087683.2	1.352998302
ENSG00000287007	AC087683.3	-0.316853096
ENSG00000267586	LINC00907	-0.292400052
ENSG00000152214	RIT2	-0.88295657
ENSG00000287209	AC100779.1	1.490501826
ENSG00000285550	AC110014.1	-0.647001698
ENSG00000267337	LINC01478	-0.360354735
ENSG00000267414	AC120049.1	1.031070207
ENSG00000152217	SETBP1	0.135567957
ENSG00000267101	AC090376.1	-0.566693576
ENSG00000132874	SLC14A2	0.034822342
ENSG00000267097	SLC14A2-AS1	1.479446637
ENSG00000266988	AC021517.1	1.490501826
ENSG00000285790	AC021517.2	0.905539325
ENSG00000267354	AC091151.1	1.490501826
ENSG00000287943	AC091151.5	-0.275032921
ENSG00000267193	AC023421.2	-1.209937892
ENSG00000141469	SLC14A1	-3.030116855
ENSG00000197046	SIGLEC15	-0.316853096
ENSG00000152223	EPG5	0.045298823
ENSG00000152229	PSTPIP2	0.471965874
ENSG00000152234	ATP5F1A	-0.470468877
ENSG00000152240	HAUS1	0.421898012
ENSG00000152242	C18orf25	-0.324045608
ENSG00000141622	RNF165	-0.42238751
ENSG00000167210	LOXHD1	-3.120932886
ENSG00000101638	ST8SIA5	-1.841694605
ENSG00000270112	AC090241.2	-1.209937892
ENSG00000274776	AC090241.3	1.168573731
ENSG00000078043	PIAS2	-0.167133325
ENSG00000167216	KATNAL2	-0.421782029
ENSG00000206181	ELOA2	1.490501826
ENSG00000266957	AC012254.1	-0.362949511
ENSG00000267724	AC012254.3	-0.509498174
ENSG00000167220	HDHD2	0.103269692
ENSG00000134049	IER3IP1	0.373663575
ENSG00000215474	SKOR2	0.168573731
ENSG00000287673	AC051635.1	0.905539325
ENSG00000267761	MIR4527HG	-3.181923516
ENSG00000175387	SMAD2	0.153053892
ENSG00000269365	AC120349.1	-1.094460675
ENSG00000184828	ZBTB7C	-0.166610461
ENSG00000286583	AC105101.2	-0.41638877
ENSG00000134030	CTIF	-1.088931588
ENSG00000267762	AC048380.1	-0.596961015
ENSG00000267764	AC093567.1	-1.172463187
ENSG00000101665	SMAD7	-0.843220943
ENSG00000266905	AC114684.1	1.490501826
ENSG00000264269	AC016866.1	0.168573731
ENSG00000141627	DYM	0.267243246
ENSG00000265128	AC016866.2	0.975928653
ENSG00000266696	AC044840.1	0.490501826
ENSG00000263895	AC100778.1	0.905539325
ENSG00000287518	AC100778.4	1.490501826
ENSG00000177576	C18orf32	0.332282325
ENSG00000263916	AC100778.2	-0.316853096
ENSG00000265496	AC100778.3	1.490501826
ENSG00000265681	RPL17	0.289340681
ENSG00000101670	LIPG	-0.153354364
ENSG00000267674	AC090227.3	0.490501826
ENSG00000167315	ACAA2	-0.145341844
ENSG00000267322	SNHG22	1.133709468
ENSG00000167306	MYO5B	0.005074999
ENSG00000172361	CFAP53	-0.193996348
ENSG00000277310	AC090246.1	1.490501826
ENSG00000141644	MBD1	0.660805736
ENSG00000154832	CXXC1	0.577038576
ENSG00000267695	AC105227.1	0.490501826
ENSG00000154839	SKA1	-0.679423176
ENSG00000141639	MAPK4	-2.504659617
ENSG00000287381	AC012433.2	-0.094460675
ENSG00000134042	MRO	-0.41638877
ENSG00000082212	ME2	0.075766937
ENSG00000141642	ELAC1	0.737141793
ENSG00000141646	SMAD4	0.650311978
ENSG00000176624	MEX3C	0.305855319
ENSG00000227115	LINC01630	-1.39879471
ENSG00000285695	AC016383.2	0.905539325
ENSG00000266335	AC016383.1	1.490501826
ENSG00000187323	DCC	-0.872595458
ENSG00000260433	LINC01917	-0.094460675
ENSG00000263438	LINC01919	-1.094460675
ENSG00000134046	MBD2	0.414590214
ENSG00000277324	AC093462.1	1.075464327
ENSG00000101751	POLI	0.880448344
ENSG00000174448	STARD6	-0.246463768
ENSG00000166845	C18orf54	0.62800535
ENSG00000178690	DYNAP	0.168573731
ENSG00000041353	RAB27B	-2.448097629
ENSG00000267112	AC098848.1	-0.094460675
ENSG00000166510	CCDC68	-1.848160285
ENSG00000267013	LINC01929	-1.41638877
ENSG00000196628	TCF4	0.153593712
ENSG00000267028	TCF4-AS1	0.059452009
ENSG00000267402	TCF4-AS2	-0.983429362
ENSG00000267284	AC022031.2	-0.831426269
ENSG00000267325	LINC01415	-0.158591012
ENSG00000287944	AC027584.1	4.075464327
ENSG00000260930	LINC01416	1.516188469
ENSG00000267327	AC009271.1	1.591700549
ENSG00000206129	AC006305.1	1.547085354
ENSG00000287248	AC009271.2	1.403038985
ENSG00000267057	LINC01905	0.985266518
ENSG00000267712	LINC01539	2.490501826
ENSG00000267732	AC006305.3	3.075464327
ENSG00000091164	TXNL1	0.381029341
ENSG00000091157	WDR7	0.026155387
ENSG00000267146	AC012301.1	0.905539325
ENSG00000258609	LINC-ROR	0.905539325
ENSG00000267789	AC100775.1	0.490501826
ENSG00000267726	LINC02565	0.905539325
ENSG00000177511	ST8SIA3	0.490501826
ENSG00000277837	AC090340.1	0.168573731
ENSG00000119547	ONECUT2	-0.094460675
ENSG00000066926	FECH	0.51758136
ENSG00000278703	AC100847.1	-0.094460675
ENSG00000134440	NARS	-0.010068488
ENSG00000267040	AC027097.1	1.096587618
ENSG00000267787	AC027097.2	0.371596421
ENSG00000081923	ATP8B1	-0.115911462
ENSG00000267209	LINC01897	0.490501826
ENSG00000049759	NEDD4L	-1.656765157
ENSG00000267743	AC107896.1	0.490501826
ENSG00000267504	AC090236.2	0.168573731
ENSG00000267391	MIR122HG	-0.679423176
ENSG00000198796	ALPK2	-2.543471718
ENSG00000274354	AC105105.3	1.490501826
ENSG00000267257	AC105105.1	0.168573731
ENSG00000267579	AC104971.2	0.490501826
ENSG00000267226	AC104971.1	1.490501826
ENSG00000172175	MALT1	-1.229319477
ENSG00000267476	AC104365.1	-0.841456634
ENSG00000267705	AC104365.3	0.905539325
ENSG00000267593	LINC01926	-2.153354364
ENSG00000074657	ZNF532	-0.012288125
ENSG00000267215	AC040963.1	1.490501826
ENSG00000166562	SEC11C	-0.356517314
ENSG00000134443	GRP	0.905539325
ENSG00000134438	RAX	0.490501826
ENSG00000166569	CPLX4	-1.367479169
ENSG00000074695	LMAN1	0.764801058
ENSG00000267677	AC016229.2	0.616032708
ENSG00000183287	CCBE1	1.550931708
ENSG00000267000	AC016229.1	1.753536232
ENSG00000267061	AC090213.1	3.075464327
ENSG00000267269	AC010776.1	2.905539325
ENSG00000267774	AC010776.2	1.490501826
ENSG00000273664	AC010776.3	1.490501826
ENSG00000141682	PMAIP1	-1.316853096
ENSG00000267462	AC090377.1	-0.094460675
ENSG00000267686	AC090771.2	0.031070207
ENSG00000285681	AC091576.1	-0.596961015
ENSG00000166603	MC4R	2.490501826
ENSG00000267098	AC113137.1	-0.504023044
ENSG00000101542	CDH20	-0.54052507
ENSG00000267316	AC090409.2	-0.831426269
ENSG00000267279	AC090409.1	-0.397023445
ENSG00000267175	AC105094.2	0.108792503
ENSG00000260440	LINC01544	0.683146904
ENSG00000176641	RNF152	0.349419707
ENSG00000197563	PIGN	0.743980418
ENSG00000134444	RELCH	0.345814116
ENSG00000266900	AC027514.1	-0.045551074
ENSG00000267560	AC027514.2	0.905539325
ENSG00000141655	TNFRSF11A	-0.606359713
ENSG00000267341	AC100843.1	0.490501826
ENSG00000141664	ZCCHC2	0.016627662
ENSG00000278017	AC064801.1	0.490501826
ENSG00000081913	PHLPP1	0.103425442
ENSG00000171791	BCL2	0.670549952
ENSG00000267766	AC022726.1	1.490501826
ENSG00000283125	AC022726.2	2.490501826
ENSG00000119537	KDSR	1.070393337
ENSG00000267390	AC036176.1	0.940304743
ENSG00000119541	VPS4B	0.371030986
ENSG00000206075	SERPINB5	1.268109404
ENSG00000269989	AC036176.3	1.490501826
ENSG00000166634	SERPINB12	1.490501826
ENSG00000197641	SERPINB13	0.490501826
ENSG00000206073	SERPINB4	1.490501826
ENSG00000206072	SERPINB11	0.827536813
ENSG00000057149	SERPINB3	1.490501826
ENSG00000166396	SERPINB7	0.168573731
ENSG00000197632	SERPINB2	-0.209937892
ENSG00000242550	SERPINB10	-1.209937892
ENSG00000221887	HMSD	-0.187570079
ENSG00000283667	AC009802.1	0.168573731
ENSG00000166401	SERPINB8	1.168573731
ENSG00000267134	LINC01924	-1.2497389
ENSG00000179676	LINC00305	-0.03306013
ENSG00000266952	LINC01538	-1.901815597
ENSG00000286800	AC090348.1	-3.172626823
ENSG00000263863	AC007948.1	-0.094460675
ENSG00000264232	LINC01916	0.905539325
ENSG00000265217	AC090358.1	-0.509498174
ENSG00000081138	CDH7	-0.863135129
ENSG00000263622	AC023394.1	0.905539325
ENSG00000071991	CDH19	1.895452187
ENSG00000260578	AC110597.1	1.59741703
ENSG00000171451	DSEL	1.598461074
ENSG00000263424	AC110597.3	1.268109404
ENSG00000265533	AC114689.3	0.997205313
ENSG00000263594	AC022655.1	0.664531226
ENSG00000265555	LINC01903	1.490501826
ENSG00000264634	AC100844.1	1.905539325
ENSG00000264869	AC068112.1	-0.831426269
ENSG00000287907	AC005909.2	0.706230517
ENSG00000265425	AC005909.1	2.075464327
ENSG00000166479	TMX3	0.822660592
ENSG00000150636	CCDC102B	0.770242108
ENSG00000276092	AC040896.1	2.168573731
ENSG00000264472	AC096708.2	1.642504919
ENSG00000273584	AC096708.3	-0.831426269
ENSG00000264705	AC090337.1	1.420112498
ENSG00000285748	AC090337.2	1.753536232
ENSG00000206052	DOK6	1.208994012
ENSG00000265643	AC119868.2	0.905539325
ENSG00000266840	AC068254.1	2.127931746
ENSG00000150637	CD226	-0.248266011
ENSG00000176225	RTTN	0.193092394
ENSG00000287646	AC021701.1	0.168573731
ENSG00000170677	SOCS6	0.141027404
ENSG00000266258	LINC01909	1.590037499
ENSG00000266304	LIVAR	0.905539325
ENSG00000286642	AC091646.1	-0.791533542
