## Supplementary Table 2 for "High-Quality Nuclei Isolation from Postmortem Human Heart Muscle Tissues for Single-Cell Studies" (part 2 of 2)

Feature ID	Feature Name	Log2 fold change
ENSG00000263417	GTSCR1	-0.968929793
ENSG00000265781	AC090415.2	1.168573731
ENSG00000287693	AC091691.3	-0.791533542
ENSG00000265484	AC091691.2	0.905539325
ENSG00000260676	LINC01541	-1.41638877
ENSG00000265352	LINC01899	0.168573731
ENSG00000260457	AC027458.1	-0.679423176
ENSG00000265995	AC069114.1	0.375024608
ENSG00000141668	CBLN2	-0.094460675
ENSG00000166342	NETO1	-2.463694485
ENSG00000263958	AC091138.1	2.075464327
ENSG00000263711	AC079062.1	-0.553892294
ENSG00000261780	LINC02582	-2.392141224
ENSG00000265380	AC079070.1	0.168573731
ENSG00000263655	AC090125.1	-1.448097629
ENSG00000287314	AC090125.2	1.490501826
ENSG00000141665	FBXO15	-0.994925001
ENSG00000075336	TIMM21	-0.366133999
ENSG00000260569	AC090398.1	0.168573731
ENSG00000166347	CYB5A	0.195234099
ENSG00000206043	C18orf63	-0.448097629
ENSG00000259779	LINC01922	1.490501826
ENSG00000187773	DIPK1C	-1.425974819
ENSG00000287689	AC009704.3	0.168573731
ENSG00000133313	CNDP2	-0.301505132
ENSG00000276934	AC009704.2	-0.246463768
ENSG00000150656	CNDP1	-0.711132035
ENSG00000264247	LINC00909	0.914817139
ENSG00000215421	ZNF407	-0.251367325
ENSG00000278607	AC015819.2	-1.596961015
ENSG00000273669	AC015819.1	-0.094460675
ENSG00000285915	AC015819.5	4.075464327
ENSG00000180011	ZADH2	-0.451850515
ENSG00000179981	TSHZ1	-0.557101229
ENSG00000264116	AC116003.1	0.490501826
ENSG00000206026	SMIM21	0.905539325
ENSG00000287281	AC012101.2	0.253462629
ENSG00000287993	AC090338.1	-0.094460675
ENSG00000261194	LINC01898	0.490501826
ENSG00000266460	AC021506.1	0.168573731
ENSG00000264108	AC090457.1	1.490501826
ENSG00000263547	AC011095.1	-0.094460675
ENSG00000266743	AC103808.6	1.490501826
ENSG00000264260	LINC01893	1.490501826
ENSG00000264595	AC103808.2	1.168573731
ENSG00000266014	AC103808.4	0.905539325
ENSG00000266614	AC103808.5	2.490501826
ENSG00000101493	ZNF516	0.483285758
ENSG00000263982	AC009716.1	1.683146904
ENSG00000265778	AC018413.1	0.905539325
ENSG00000275763	C18orf65	1.490501826
ENSG00000266256	LINC00683	1.159584948
ENSG00000286090	AC034110.1	3.490501826
ENSG00000266312	LINC01927	0.168573731
ENSG00000276397	LINC01879	0.168573731
ENSG00000264278	ZNF236-DT	0.5790385
ENSG00000278107	AC027575.2	0.905539325
ENSG00000130856	ZNF236	0.15533031
ENSG00000266844	AC093330.1	0.753536232
ENSG00000197971	MBP	0.404838774
ENSG00000287680	AC093330.3	1.490501826
ENSG00000275178	AC018529.1	-0.679423176
ENSG00000278330	AC018529.2	3.712894247
ENSG00000265844	AC100863.1	-0.209937892
ENSG00000166573	GALR1	1.477901789
ENSG00000264015	AC124254.2	1.743842835
ENSG00000264693	AC123786.1	-0.094460675
ENSG00000286727	AC123786.3	1.905539325
ENSG00000265843	LINC01029	0.490501826
ENSG00000264334	AC134978.1	1.490501826
ENSG00000266213	AC107892.1	1.490501826
ENSG00000266273	AC044873.1	1.490501826
ENSG00000266586	AC091027.2	0.490501826
ENSG00000263146	LINC01896	4.075464327
ENSG00000256463	SALL3	2.22746742
ENSG00000166377	ATP9B	0.33433096
ENSG00000267655	AC125437.1	0.490501826
ENSG00000286245	AC125437.3	1.536305515
ENSG00000267628	AC104423.1	0.905539325
ENSG00000267015	AC023090.1	0.490501826
ENSG00000131196	NFATC1	0.496500566
ENSG00000286186	AC018445.5	0.96693987
ENSG00000275186	AC018445.1	1.490501826
ENSG00000286296	AC018445.6	3.490501826
ENSG00000267287	AC068473.3	-1.094460675
ENSG00000267409	AC068473.4	0.490501826
ENSG00000178412	AC068473.1	0.045716983
ENSG00000274828	AC068473.5	1.654000558
ENSG00000060069	CTDP1	-0.408214838
ENSG00000266901	AC068473.2	1.490501826
ENSG00000267780	AC021594.2	-0.094460675
ENSG00000178342	KCNG2	0.431608137
ENSG00000278075	AC114341.1	0.168573731
ENSG00000122490	SLC66A2	-0.313595221
ENSG00000287879	AC114341.2	1.168573731
ENSG00000226742	HSBP1L1	-1.156744953
ENSG00000141759	TXNL4A	0.316703815
ENSG00000267127	AC090360.1	0.717912322
ENSG00000101546	RBFA	0.905539325
ENSG00000261126	RBFADN	0.513221902
ENSG00000101544	ADNP2	0.540476468
ENSG00000267270	PARD6G-AS1	0.18237953
ENSG00000178184	PARD6G	-0.600813341
ENSG00000278000	AC139100.2	1.616032708
ENSG00000267251	AC139100.1	0.753536232
ENSG00000176695	OR4F17	1.490501826
ENSG00000282535	AC092192.1	1.490501826
ENSG00000282508	LINC01002	-0.483502966
ENSG00000282393	AC016588.2	0.587177845
ENSG00000141934	PLPP2	-2.638781191
ENSG00000105556	MIER2	-1.016781311
ENSG00000105549	THEG	-0.509498174
ENSG00000286667	AC010641.2	1.812429921
ENSG00000183186	C2CD4C	-1.924535673
ENSG00000129946	SHC2	-0.108775272
ENSG00000181781	ODF3L2	-0.316853096
ENSG00000099866	MADCAM1	0.412499314
ENSG00000266933	AC005775.1	-0.624975392
ENSG00000141933	TPGS1	-0.028463116
ENSG00000099804	CDC34	-0.378914064
ENSG00000197540	GZMM	-0.509498174
ENSG00000267751	AC009005.1	-0.094460675
ENSG00000172270	BSG	-0.452339752
ENSG00000099822	HCN2	-1.647001698
ENSG00000099821	POLRMT	-0.225705208
ENSG00000070388	FGF22	-0.968929793
ENSG00000070423	RNF126	0.100731085
ENSG00000267666	AC004156.1	-0.596961015
ENSG00000070404	FSTL3	0.92490465
ENSG00000185198	PRSS57	-0.968929793
ENSG00000099864	PALM	0.070299982
ENSG00000099812	MISP	0.320576824
ENSG00000272473	AC006273.1	-0.831426269
ENSG00000267530	LINC01836	-1.05381869
ENSG00000011304	PTBP1	0.425640414
ENSG00000129951	PLPPR3	0.642504919
ENSG00000172232	AZU1	0.905539325
ENSG00000196415	PRTN3	0.375024608
ENSG00000197561	ELANE	1.490501826
ENSG00000197766	CFD	1.412776245
ENSG00000175221	MED16	0.490501826
ENSG00000198858	R3HDM4	-0.008909231
ENSG00000116017	ARID3A	-0.530157645
ENSG00000065268	WDR18	0.148109628
ENSG00000266990	AC004528.1	-0.094460675
ENSG00000116032	GRIN3B	-0.509498174
ENSG00000182087	TMEM259	-0.010191758
ENSG00000274177	AC004528.2	1.490501826
ENSG00000064666	CNN2	-1.942040075
ENSG00000064687	ABCA7	-2.436852872
ENSG00000180448	ARHGAP45	-1.41638877
ENSG00000099817	POLR2E	0.290278224
ENSG00000167468	GPX4	0.785862119
ENSG00000064932	SBNO2	-0.55715115
ENSG00000118046	STK11	-0.0260737
ENSG00000099625	CBARP	0.724967079
ENSG00000267778	AC004221.1	1.490501826
ENSG00000099624	ATP5F1D	-0.1495412
ENSG00000167470	MIDN	-0.672252918
ENSG00000099622	CIRBP	0.58259489
ENSG00000267493	CIRBP-AS1	2.490501826
ENSG00000228300	FAM174C	0.343660438
ENSG00000099617	EFNA2	-1.41638877
ENSG00000267372	AC005330.1	1.490501826
ENSG00000160953	PWWP3A	0.678410713
ENSG00000267755	AC005329.2	0.905539325
ENSG00000115286	NDUFS7	-0.459916145
ENSG00000280486	AC005329.3	-0.316853096
ENSG00000248015	AC005329.1	1.320576824
ENSG00000130005	GAMT	-0.419134147
ENSG00000071626	DAZAP1	-0.165667625
ENSG00000115268	RPS15	0.41523925
ENSG00000268798	AC027307.3	0.320576824
ENSG00000115266	APC2	-0.094460675
ENSG00000267317	AC027307.2	-0.024071347
ENSG00000119559	C19orf25	0.265941568
ENSG00000115257	PCSK4	-0.246463768
ENSG00000115255	REEP6	0.490501826
ENSG00000185761	ADAMTSL5	0.208466458
ENSG00000267092	AC027307.1	4.075464327
ENSG00000185988	PLK5	0.616032708
ENSG00000181588	MEX3D	0.574894013
ENSG00000071655	MBD3	-0.00238509
ENSG00000127540	UQCR11	-0.561425966
ENSG00000071564	TCF3	-0.08440701
ENSG00000205922	ONECUT3	-0.41638877
ENSG00000130270	ATP8B3	-1.264385676
ENSG00000079313	REXO1	0.114440294
ENSG00000267007	AC012615.2	0.288867965
ENSG00000267244	AC012615.6	0.168573731
ENSG00000129911	KLF16	-0.229390255
ENSG00000267141	AC012615.4	0.905539325
ENSG00000261526	AC012615.1	0.22746742
ENSG00000129968	ABHD17A	-0.701618922
ENSG00000227500	SCAMP4	0.900486097
ENSG00000213638	ADAT3	1.642504919
ENSG00000133275	CSNK1G2	-0.209937892
ENSG00000180846	CSNK1G2-AS1	0.905539325
ENSG00000133243	BTBD2	0.07907558
ENSG00000267283	AC005306.1	0.001116985
ENSG00000099875	MKNK2	0.045716983
ENSG00000172081	MOB3A	0.25805574
ENSG00000099840	IZUMO4	-0.05381869
ENSG00000065000	AP3D1	-0.175467238
ENSG00000104885	DOT1L	-0.814843385
ENSG00000267122	AC004490.1	0.905539325
ENSG00000104886	PLEKHJ1	0.22080369
ENSG00000104897	SF3A2	0.382813957
ENSG00000104899	AMH	1.490501826
ENSG00000167476	JSRP1	-0.246463768
ENSG00000104904	OAZ1	0.448173897
ENSG00000188305	PEAK3	0.58361123
ENSG00000288156	AC104530.1	0.320576824
ENSG00000286880	AC005258.2	3.075464327
ENSG00000130332	LSM7	0.320576824
ENSG00000005206	SPPL2B	-0.088922491
ENSG00000178297	TMPRSS9	-1.148098638
ENSG00000099800	TIMM13	0.302874823
ENSG00000176619	LMNB2	-0.050871406
ENSG00000267201	LINC01775	-0.094460675
ENSG00000099860	GADD45B	-0.545773561
ENSG00000176533	GNG7	-1.73218332
ENSG00000267412	AC092068.2	-2.264385676
ENSG00000267214	AC092068.1	0.168573731
ENSG00000267749	AC092068.3	-0.638781191
ENSG00000276097	AC006538.3	1.075464327
ENSG00000176490	DIRAS1	-1.382037265
ENSG00000286460	AC006538.4	0.905539325
ENSG00000261342	AC006538.1	-0.831426269
ENSG00000141873	SLC39A3	0.929190593
ENSG00000104969	SGTA	-0.014017682
ENSG00000172009	THOP1	-0.159113633
ENSG00000172006	ZNF554	0.242574312
ENSG00000186300	ZNF555	0.158987682
ENSG00000267063	AC006130.1	1.490501826
ENSG00000287766	AC006130.3	1.905539325
ENSG00000172000	ZNF556	0.683146904
ENSG00000171970	ZNF57	0.302874823
ENSG00000253392	AC119403.1	0.084509466
ENSG00000175691	ZNF77	0.253462629
ENSG00000104953	TLE6	0.53114381
ENSG00000065717	TLE2	0.646502585
ENSG00000267469	AC005944.1	-0.568391863
ENSG00000104964	TLE5	0.184752343
ENSG00000088256	GNA11	0.018296631
ENSG00000267688	KF456478.1	0.168573731
ENSG00000060558	GNA15	-2.463694485
ENSG00000267551	AC005264.1	-1.596961015
ENSG00000125910	S1PR4	-0.968929793
ENSG00000125912	NCLN	0.677587378
ENSG00000161082	CELF5	-1.118307417
ENSG00000267448	AC010649.1	-0.757425688
ENSG00000141905	NFIC	0.541284233
ENSG00000284638	AC005551.1	1.490501826
ENSG00000129932	DOHH	0.490501826
ENSG00000105325	FZR1	0.324309543
ENSG00000161091	MFSD12	0.203824578
ENSG00000183397	C19orf71	-0.094460675
ENSG00000267436	AC005786.3	-0.768232443
ENSG00000064961	HMG20B	0.243708061
ENSG00000179855	GIPC3	-2.198797335
ENSG00000006638	TBXA2R	-2.359163901
ENSG00000226800	CACTIN-AS1	-0.968929793
ENSG00000105298	CACTIN	0.180161705
ENSG00000186111	PIP5K1C	-0.799684186
ENSG00000105289	TJP3	0.654000558
ENSG00000011132	APBA3	0.705240675
ENSG00000267205	AC005954.2	2.490501826
ENSG00000267138	AC005954.1	0.905539325
ENSG00000183617	MRPL54	0.42717589
ENSG00000173976	RAX2	0.490501826
ENSG00000007264	MATK	-0.41638877
ENSG00000105278	ZFR2	-1.296094536
ENSG00000167654	ATCAY	-0.209937892
ENSG00000077009	NMRK2	-1.701737761
ENSG00000167657	DAPK3	-0.434090772
ENSG00000167658	EEF2	0.32122948
ENSG00000105229	PIAS4	-0.777725249
ENSG00000178951	ZBTB7A	0.266273383
ENSG00000268670	AC016586.1	0.168573731
ENSG00000126934	MAP2K2	0.03223133
ENSG00000060566	CREB3L3	-0.624975392
ENSG00000077463	SIRT6	0.398055577
ENSG00000089847	ANKRD24	-0.867050179
ENSG00000105246	EBI3	0.320576824
ENSG00000105248	YJU2	0.327271477
ENSG00000105251	SHD	-0.901815597
ENSG00000167664	TMIGD2	-0.596961015
ENSG00000105255	FSD1	0.268109404
ENSG00000178078	STAP2	-0.872068254
ENSG00000269425	AC104521.1	1.905539325
ENSG00000008382	MPND	-0.721548651
ENSG00000269807	AC007292.3	-0.197554168
ENSG00000269318	AC007292.2	-0.901815597
ENSG00000141985	SH3GL1	-0.281115315
ENSG00000267980	AC007292.1	2.075464327
ENSG00000167670	CHAF1A	-0.56478061
ENSG00000267255	AC011498.3	0.490501826
ENSG00000167671	UBXN6	0.709988516
ENSG00000267769	AC011498.6	1.490501826
ENSG00000267011	AC011498.1	0.642504919
ENSG00000167674	HDGFL2	-0.190507362
ENSG00000167676	PLIN4	-2.008304031
ENSG00000214456	PLIN5	-2.991297606
ENSG00000171236	LRG1	-0.094460675
ENSG00000167680	SEMA6B	-3.085415535
ENSG00000185361	TNFAIP8L1	-0.958997258
ENSG00000074842	MYDGF	0.667563009
ENSG00000268565	AC005339.1	0.905539325
ENSG00000142002	DPP9	-0.080494496
ENSG00000205790	DPP9-AS1	1.111990203
ENSG00000287884	AC005594.1	0.905539325
ENSG00000176840	MIR7-3HG	-1.209937892
ENSG00000268536	AC005523.1	2.490501826
ENSG00000141965	FEM1A	-0.110836504
ENSG00000269604	AC005523.2	1.320576824
ENSG00000127666	TICAM1	0.294104613
ENSG00000267484	AC027319.1	1.905539325
ENSG00000105355	PLIN3	0.298483054
ENSG00000205784	ARRDC5	-3.757425688
ENSG00000276043	UHRF1	-0.509498174
ENSG00000127663	KDM4B	-0.418948184
ENSG00000105426	PTPRS	1.11402242
ENSG00000267550	AC022517.1	1.490501826
ENSG00000223573	TINCR	-0.094460675
ENSG00000130254	SAFB2	0.022706734
ENSG00000160633	SAFB	0.035908348
ENSG00000130255	RPL36	-0.002775451
ENSG00000174917	MICOS13	0.378728577
ENSG00000167733	HSD11B1L	0.905539325
ENSG00000196365	LONP1	0.204277793
ENSG00000174898	CATSPERD	-0.524448516
ENSG00000212123	PRR22	-0.209937892
ENSG00000141994	DUS3L	0.732474616
ENSG00000171119	NRTN	-1.679423176
ENSG00000156413	FUT6	0.905539325
ENSG00000171124	FUT3	0.905539325
ENSG00000267709	AC024592.2	-0.316853096
ENSG00000130383	FUT5	-0.316853096
ENSG00000174886	NDUFA11	0.101459535
ENSG00000266941	AC024592.1	0.905539325
ENSG00000187650	VMAC	0.683146904
ENSG00000267571	AC104532.2	0.320576824
ENSG00000105519	CAPS	0.519260819
ENSG00000031823	RANBP3	-0.068925583
ENSG00000266983	AC011444.1	0.22746742
ENSG00000087903	RFX2	0.313815039
ENSG00000267262	AC011444.2	1.380077836
ENSG00000267299	AC011444.3	0.168573731
ENSG00000130377	ACSBG2	-0.955414986
ENSG00000130382	MLLT1	-0.304211657
ENSG00000267563	AC011471.2	-0.831426269
ENSG00000167769	ACER1	-1.011998515
ENSG00000269802	AC011491.3	-0.209937892
ENSG00000125656	CLPP	0.014352812
ENSG00000125652	ALKBH7	0.404430876
ENSG00000125650	PSPN	0.642504919
ENSG00000125651	GTF2F1	0.567463808
ENSG00000269444	AC011491.2	2.490501826
ENSG00000088247	KHSRP	0.400046875
ENSG00000181240	SLC25A41	-0.935762929
ENSG00000125648	SLC25A23	-0.338386258
ENSG00000130545	CRB3	1.490501826
ENSG00000205744	DENND1C	-1.367479169
ENSG00000104833	TUBB4A	-1.03306013
ENSG00000268191	AC010503.1	1.490501826
ENSG00000125657	TNFSF9	1.375024608
ENSG00000125726	CD70	-1.901815597
ENSG00000125735	TNFSF14	1.971127667
ENSG00000125730	C3	1.728449993
ENSG00000276980	AC008760.2	1.959987109
ENSG00000125734	GPR108	0.888860584
ENSG00000125733	TRIP10	0.763907916
ENSG00000269680	AC008760.1	1.168573731
ENSG00000125731	SH2D3A	0.420112498
ENSG00000141968	VAV1	-1.789606093
ENSG00000174837	ADGRE1	-0.264385676
ENSG00000130544	ZNF557	0.197720077
ENSG00000171105	INSR	-0.943405939
ENSG00000263264	AC119396.1	0.111990203
ENSG00000267852	AC119396.2	0.268109404
ENSG00000104880	ARHGEF18	-0.344687304
ENSG00000104883	PEX11G	1.053096514
ENSG00000198723	TEX45	-0.094460675
ENSG00000198816	ZNF358	-0.189097549
ENSG00000269371	AC008878.4	1.490501826
ENSG00000090674	MCOLN1	0.0438187
ENSG00000032444	PNPLA6	0.567783747
ENSG00000076826	CAMSAP3	0.168573731
ENSG00000076924	XAB2	0.696592435
ENSG00000229833	PET100	-0.17538067
ENSG00000174788	PCP2	-0.316853096
ENSG00000268204	AC008763.1	1.490501826
ENSG00000076944	STXBP2	-0.383967292
ENSG00000104918	RETN	1.490501826
ENSG00000183019	MCEMP1	0.168573731
ENSG00000181029	TRAPPC5	0.600684744
ENSG00000104921	FCER2	-1.209937892
ENSG00000182566	CLEC4G	0.905539325
ENSG00000090659	CD209	-0.757425688
ENSG00000104938	CLEC4M	-0.094460675
ENSG00000142459	EVI5L	-1.006512976
ENSG00000183248	PRR36	3.075464327
ENSG00000268120	AC010336.3	1.490501826
ENSG00000171017	LRRC8E	0.616032708
ENSG00000214248	AC010336.1	1.683146904
ENSG00000076984	MAP2K7	-0.00238509
ENSG00000268149	AC010336.4	1.905539325
ENSG00000260001	TGFBR3L	0.075464327
ENSG00000104976	SNAPC2	0.205099607
ENSG00000178531	CTXN1	-0.094460675
ENSG00000269139	AC010336.5	1.490501826
ENSG00000104980	TIMM44	0.001116985
ENSG00000286138	AC010336.8	-0.831426269
ENSG00000066044	ELAVL1	0.194591264
ENSG00000269813	AC010336.6	1.490501826
ENSG00000267939	AC008946.1	-0.094460675
ENSG00000131142	CCL25	-0.094460675
ENSG00000142449	FBN3	-0.184097887
ENSG00000090661	CERS4	-0.84953565
ENSG00000271717	AC022146.2	-0.509498174
ENSG00000167775	CD320	-0.693416448
ENSG00000267855	NDUFA7	-0.366463544
ENSG00000233927	RPS28	0.220935347
ENSG00000186994	KANK3	-2.024783028
ENSG00000167772	ANGPTL4	0.054402711
ENSG00000269386	RAB11B-AS1	-0.094460675
ENSG00000185236	RAB11B	-0.099496265
ENSG00000099785	2-Mar	-0.950262499
ENSG00000268931	AC136469.1	0.320576824
ENSG00000099783	HNRNPM	0.278834719
ENSG00000133246	PRAM1	0.52366869
ENSG00000133250	ZNF414	0.500555491
ENSG00000142347	MYO1F	-0.937359714
ENSG00000268618	AC092316.1	1.490501826
ENSG00000142303	ADAMTS10	0.299075755
ENSG00000267986	AC130469.1	0.168573731
ENSG00000268480	LINC01862	-0.153354364
ENSG00000181733	OR2Z1	0.490501826
ENSG00000167785	ZNF558	0.58361123
ENSG00000170948	MBD3L1	0.168573731
ENSG00000181143	MUC16	-0.901815597
ENSG00000170929	OR1M1	-0.094460675
ENSG00000170923	OR7G2	0.490501826
ENSG00000130803	ZNF317	0.280049018
ENSG00000188000	OR7D2	0.111990203
ENSG00000174667	OR7D4	-0.679423176
ENSG00000237521	OR7E24	0.905539325
ENSG00000196110	ZNF699	0.640078182
ENSG00000267510	AC011451.1	2.490501826
ENSG00000188321	ZNF559	0.189012623
ENSG00000188629	ZNF177	0.670583442
ENSG00000283108	AC011451.3	0.436054042
ENSG00000174652	ZNF266	0.301024027
ENSG00000287275	AC011451.4	-0.094460675
ENSG00000198028	ZNF560	-0.172463187
ENSG00000267273	AC008567.2	1.490501826
ENSG00000287960	AC008567.3	0.905539325
ENSG00000130818	ZNF426	0.566632895
ENSG00000278611	ZNF426-DT	1.168573731
ENSG00000197961	ZNF121	0.494244228
ENSG00000171469	ZNF561	0.368017819
ENSG00000267106	ZNF561-AS1	0.518087658
ENSG00000171466	ZNF562	0.145972302
ENSG00000277587	AC008759.3	1.905539325
ENSG00000267612	AC008759.2	0.905539325
ENSG00000196605	ZNF846	0.867611943
ENSG00000266950	AC008752.1	-0.509498174
ENSG00000127452	FBXL12	0.739730432
ENSG00000198258	UBL5	-0.07834101
ENSG00000127445	PIN1	-0.028226976
ENSG00000105088	OLFM2	0.247645302
ENSG00000080573	COL5A3	1.205567938
ENSG00000267650	AC008742.1	1.683146904
ENSG00000080511	RDH8	0.683146904
ENSG00000130813	SHFL	0.239865025
ENSG00000267387	AC020931.1	0.490501826
ENSG00000130812	ANGPTL6	-0.316853096
ENSG00000130810	PPAN	0.02235299
ENSG00000244165	P2RY11	-0.094460675
ENSG00000130811	EIF3G	0.025833559
ENSG00000130816	DNMT1	-0.349601679
ENSG00000267534	S1PR2	1.399353938
ENSG00000105364	MRPL4	-0.108007207
ENSG00000266978	AC011511.2	-1.679423176
ENSG00000267105	AC011511.3	1.490501826
ENSG00000090339	ICAM1	-0.341375415
ENSG00000267607	AC011511.5	0.683146904
ENSG00000105371	ICAM4	1.111990203
ENSG00000105376	ICAM5	0.905539325
ENSG00000220201	ZGLP1	0.268109404
ENSG00000267673	FDX2	1.466655084
ENSG00000161847	RAVER1	0.02639372
ENSG00000274425	AC114271.1	-0.316853096
ENSG00000076662	ICAM3	-0.37199465
ENSG00000105397	TYK2	-0.172463187
ENSG00000105401	CDC37	-0.616792187
ENSG00000065989	PDE4A	0.041054296
ENSG00000079999	KEAP1	0.225674138
ENSG00000267197	AC011461.1	0.905539325
ENSG00000180739	S1PR5	-0.094460675
ENSG00000130734	ATG4D	-0.30700531
ENSG00000129347	KRI1	0.422757219
ENSG00000129355	CDKN2D	-0.327659851
ENSG00000129354	AP1M2	-2.41638877
ENSG00000129353	SLC44A2	-0.779769331
ENSG00000267100	ILF3-DT	0.403038985
ENSG00000129351	ILF3	0.220462788
ENSG00000213339	QTRT1	0.627383632
ENSG00000079805	DNM2	-0.986227996
ENSG00000099203	TMED1	0.86806462
ENSG00000214212	C19orf38	-2.00135127
ENSG00000142453	CARM1	0.274845736
ENSG00000130733	YIPF2	0.857040807
ENSG00000142444	TIMM29	0.305390421
ENSG00000127616	SMARCA4	-0.340300154
ENSG00000266936	AC011442.1	-0.094460675
ENSG00000130164	LDLR	-0.124600535
ENSG00000161888	SPC24	-1.209937892
ENSG00000197256	KANK2	0.023375815
ENSG00000130158	DOCK6	-0.634329907
ENSG00000267082	AC011472.1	-0.363647308
ENSG00000273733	AC011472.4	-0.448097629
ENSG00000130173	ANGPTL8	-0.246463768
ENSG00000130167	TSPAN16	0.375024608
ENSG00000267174	AC011472.2	0.5762317
ENSG00000105514	RAB3D	0.451582837
ENSG00000267576	AC011472.3	0.490501826
ENSG00000105518	TMEM205	0.520372355
ENSG00000183401	CCDC159	-0.543768076
ENSG00000105520	PLPPR2	0.766136268
ENSG00000267277	AC024575.1	0.320576824
ENSG00000173928	SWSAP1	0.724967079
ENSG00000187266	EPOR	1.368511301
ENSG00000205517	RGL3	1.123502222
ENSG00000198003	CCDC151	1.76352032
ENSG00000130175	PRKCSH	0.650416963
ENSG00000196361	ELAVL3	-1.611036201
ENSG00000161914	ZNF653	0.036325933
ENSG00000130159	ECSIT	-0.858226328
ENSG00000130176	CNN1	-1.522633576
ENSG00000130165	ELOF1	0.781091954
ENSG00000198551	ZNF627	-0.248788821
ENSG00000102575	ACP5	-0.509498174
ENSG00000197332	AC008543.1	-0.652456128
ENSG00000197933	ZNF823	0.092742318
ENSG00000266922	AC008543.3	0.490501826
ENSG00000197044	ZNF441	-0.099567565
ENSG00000267646	AC008543.5	0.490501826
ENSG00000177599	ZNF491	-0.603474322
ENSG00000171295	ZNF440	-0.729696382
ENSG00000267089	AC008543.4	1.490501826
ENSG00000171291	ZNF439	-0.473632722
ENSG00000198429	ZNF69	-0.281546227
ENSG00000196757	ZNF700	0.093354485
ENSG00000267274	AC008770.3	0.450973462
ENSG00000197054	ZNF763	0.296491206
ENSG00000219665	ZNF433-AS1	-0.506538799
ENSG00000197647	ZNF433	0.534445173
ENSG00000257446	ZNF878	0.320576824
ENSG00000223547	ZNF844	-0.016705517
ENSG00000132010	ZNF20	0.54564338
ENSG00000257591	ZNF625	-0.440235512
ENSG00000196646	ZNF136	0.53114381
ENSG00000197857	ZNF44	-0.381879239
ENSG00000188868	ZNF563	0.067290395
ENSG00000198342	ZNF442	-0.742158931
ENSG00000196466	ZNF799	0.284050948
ENSG00000180855	ZNF443	0.131420733
ENSG00000234848	AC008758.2	0.075464327
ENSG00000242852	ZNF709	-0.32541511
ENSG00000249709	ZNF564	0.135406867
ENSG00000269560	AC010422.4	2.168573731
ENSG00000230310	AC010422.1	0.490501826
ENSG00000188033	ZNF490	0.021016543
ENSG00000173875	ZNF791	0.420750717
ENSG00000104774	MAN2B1	0.271794451
ENSG00000123154	WDR83	0.320576824
ENSG00000105583	WDR83OS	0.612039639
ENSG00000285583	AC010422.7	1.490501826
ENSG00000095059	DHPS	0.27637702
ENSG00000268945	AC010422.2	0.031070207
ENSG00000132004	FBXW9	0.450973462
ENSG00000105576	TNPO2	0.253718312
ENSG00000123144	TRIR	0.075464327
ENSG00000198356	GET3	0.463433583
ENSG00000039987	BEST2	1.490501826
ENSG00000095066	HOOK2	-0.581726502
ENSG00000171223	JUNB	0.875188098
ENSG00000167815	PRDX2	-0.111424682
ENSG00000267062	AC018761.2	0.490501826
ENSG00000284491	THSD8	-0.094460675
ENSG00000104889	RNASEH2A	-0.679423176
ENSG00000132026	RTBDN	1.490501826
ENSG00000105613	MAST1	-0.613834834
ENSG00000105612	DNASE2	0.757440686
ENSG00000105610	KLF1	0.905539325
ENSG00000105607	GCDH	0.516232101
ENSG00000161860	SYCE2	0.352998302
ENSG00000179115	FARSA	0.190941544
ENSG00000179218	CALR	0.496843353
ENSG00000267458	AC092069.1	1.22746742
ENSG00000179262	RAD23A	0.327563255
ENSG00000179271	GADD45GIP1	0.367353595
ENSG00000179284	DAND5	-1.491350827
ENSG00000008441	NFIX	0.65452474
ENSG00000267417	AC138474.1	1.490501826
ENSG00000267610	AC007787.1	1.490501826
ENSG00000104903	LYL1	-1.667039451
ENSG00000104907	TRMT1	0.126954642
ENSG00000160877	NACC1	-0.252001952
ENSG00000266897	AC005546.1	0.168573731
ENSG00000267512	AC011446.1	-0.679423176
ENSG00000104915	STX10	0.031070207
ENSG00000160888	IER2	0.707653794
ENSG00000267598	AC011446.2	0.320576824
ENSG00000141837	CACNA1A	-0.437889839
ENSG00000104957	CCDC130	0.041686113
ENSG00000037757	MRI1	0.715436442
ENSG00000267633	AC008686.1	1.753536232
ENSG00000104979	C19orf53	0.62800535
ENSG00000132003	ZSWIM4	0.519152031
ENSG00000267519	AC020916.1	0.980410468
ENSG00000187556	NANOS3	0.551902371
ENSG00000132016	C19orf57	-1.831426269
ENSG00000132024	CC2D1A	0.066393336
ENSG00000132000	PODNL1	-0.935762929
ENSG00000132017	DCAF15	-0.339573173
ENSG00000132005	RFX1	0.419767314
ENSG00000275091	AC022098.4	1.490501826
ENSG00000171136	RLN3	3.490501826
ENSG00000267670	AC022098.2	1.490501826
ENSG00000104998	IL27RA	-2.32081111
ENSG00000187867	PALM3	1.031070207
ENSG00000141854	MISP3	0.838425129
ENSG00000188032	C19orf67	3.075464327
ENSG00000141858	SAMD1	-0.121682144
ENSG00000072062	PRKACA	-0.090001027
ENSG00000105011	ASF1B	-2.553892294
ENSG00000267169	AC022098.1	-0.613834834
ENSG00000072071	ADGRL1	-0.343592944
ENSG00000287254	AC011509.3	1.490501826
ENSG00000267723	AC011509.2	-0.638781191
ENSG00000266913	LINC01841	-0.878731984
ENSG00000267147	LINC01842	0.58361123
ENSG00000123146	ADGRE5	0.941273537
ENSG00000267379	AC008569.1	0.96693987
ENSG00000123136	DDX39A	0.245879457
ENSG00000123143	PKN1	-0.307309324
ENSG00000267474	AC008569.2	-0.757425688
ENSG00000160951	PTGER1	1.490501826
ENSG00000123159	GIPC1	-0.549255883
ENSG00000132002	DNAJB1	0.196752264
ENSG00000099797	TECR	0.285288074
ENSG00000099795	NDUFB7	-0.267763564
ENSG00000187912	CLEC17A	-1.679423176
ENSG00000131355	ADGRE3	-0.968929793
ENSG00000160961	ZNF333	0.510679708
ENSG00000127507	ADGRE2	-1.486778098
ENSG00000127530	OR7C1	-0.435497593
ENSG00000127515	OR7A10	-0.679423176
ENSG00000185385	OR7A17	0.320576824
ENSG00000105143	SLC1A6	-0.968929793
ENSG00000160994	CCDC105	-0.094460675
ENSG00000105141	CASP14	-0.316853096
ENSG00000094661	OR1I1	-1.094460675
ENSG00000105137	SYDE1	0.048279497
ENSG00000105135	ILVBL	-0.263248353
ENSG00000268564	AC003956.1	2.490501826
ENSG00000074181	NOTCH3	-0.727641122
ENSG00000269635	AC004257.1	-1.011998515
ENSG00000105131	EPHX3	-0.237418629
ENSG00000141867	BRD4	0.020974711
ENSG00000273218	AC005776.2	-0.094460675
ENSG00000105127	AKAP8	0.048602374
ENSG00000268189	AC005785.1	0.490501826
ENSG00000011243	AKAP8L	-0.550525442
ENSG00000011451	WIZ	0.403038985
ENSG00000105122	RASAL3	-2.596961015
ENSG00000161031	PGLYRP2	-0.209937892
ENSG00000171954	CYP4F22	-1.05381869
ENSG00000186526	CYP4F8	0.683146904
ENSG00000186529	CYP4F3	-1.094460675
ENSG00000186204	CYP4F12	-1.00238509
ENSG00000171936	OR10H3	1.490501826
ENSG00000268673	AC004597.1	-1.094460675
ENSG00000172519	OR10H5	0.168573731
ENSG00000186723	OR10H1	-1.094460675
ENSG00000267308	LINC01764	0.490501826
ENSG00000214049	UCA1	1.490501826
ENSG00000186115	CYP4F2	0.168573731
ENSG00000171903	CYP4F11	-0.316853096
ENSG00000205396	LINC00661	-0.316853096
ENSG00000167459	LINC00905	0.168573731
ENSG00000167460	TPM4	-0.096489134
ENSG00000167461	RAB8A	0.366322415
ENSG00000269243	AC008894.2	0.53114381
ENSG00000196684	HSH2D	-0.652456128
ENSG00000141977	CIB3	-0.679423176
ENSG00000105058	FAM32A	0.611183308
ENSG00000267033	AC020911.1	3.490501826
ENSG00000072958	AP1M1	0.390684953
ENSG00000267275	AC020911.2	-1.264385676
ENSG00000127528	KLF2	-0.922851783
ENSG00000277825	AC020917.3	-0.968929793
ENSG00000127527	EPS15L1	-0.534314494
ENSG00000267703	AC020917.2	0.168573731
ENSG00000269058	CALR3	0.905539325
ENSG00000105072	C19orf44	0.356200734
ENSG00000085872	CHERP	-0.071217674
ENSG00000269399	AC008764.6	0.375024608
ENSG00000127526	SLC35E1	0.330037154
ENSG00000279529	AC008764.8	0.764676789
ENSG00000105085	MED26	0.303538894
ENSG00000269578	AC008764.7	-0.802279923
ENSG00000268087	AC008764.2	0.642504919
ENSG00000269427	AC024075.3	1.088403382
ENSG00000214046	SMIM7	0.325164094
ENSG00000269044	AC024075.2	0.676513811
ENSG00000267904	AC024075.1	-0.041993255
ENSG00000072954	TMEM38A	-1.133989039
ENSG00000188039	NWD1	-1.568391863
ENSG00000127511	SIN3B	0.214277341
ENSG00000127533	F2RL3	-1.282087678
ENSG00000160111	CPAMD8	-3.694798401
ENSG00000268985	AC020908.2	-1.41638877
ENSG00000131351	HAUS8	0.555596854
ENSG00000268289	AC020908.1	1.490501826
ENSG00000099331	MYO9B	-0.902409421
ENSG00000269066	AC020908.3	1.075464327
ENSG00000268056	AC020913.1	0.853071905
ENSG00000269836	AC020913.3	-1.209937892
ENSG00000269480	AC020913.2	1.490501826
ENSG00000053501	USE1	0.372932229
ENSG00000099330	OCEL1	1.088403382
ENSG00000160113	NR2F6	0.171129436
ENSG00000130307	USHBP1	-2.481041728
ENSG00000105393	BABAM1	-0.019172548
ENSG00000160117	ANKLE1	1.616032708
ENSG00000127220	ABHD8	0.794508013
ENSG00000130312	MRPL34	-0.250255347
ENSG00000269815	AC010463.3	0.905539325
ENSG00000130311	DDA1	0.56818119
ENSG00000074855	ANO8	-0.067493627
ENSG00000130299	GTPBP3	0.375024608
ENSG00000130300	PLVAP	-2.822381129
ENSG00000269720	CCDC194	-1.114360232
ENSG00000130303	BST2	-2.456516882
ENSG00000282851	BISPR	-2.71895154
ENSG00000141971	MVB12A	0.309007436
ENSG00000269481	AC010319.4	-1.03306013
ENSG00000269053	AC010319.3	1.490501826
ENSG00000188051	TMEM221	-0.094460675
ENSG00000269736	AC010319.5	0.490501826
ENSG00000171773	NXNL1	-1.03306013
ENSG00000130304	SLC27A1	-0.974879059
ENSG00000269439	AC010618.3	0.086604884
ENSG00000130313	PGLS	0.304858591
ENSG00000269161	AC010618.2	-0.509498174
ENSG00000167483	NIBAN3	0.375024608
ENSG00000130309	COLGALT1	0.46707748
ENSG00000130477	UNC13A	-1.553892294
ENSG00000130479	MAP1S	0.504441017
ENSG00000268112	AC008761.1	0.790062108
ENSG00000130475	FCHO1	0.22746742
ENSG00000179913	B3GNT3	-1.094460675
ENSG00000248099	INSL3	0.168573731
ENSG00000105639	JAK3	-0.070213129
ENSG00000105640	RPL18A	0.394885761
ENSG00000105641	SLC5A5	0.490501826
ENSG00000007080	CCDC124	0.467853087
ENSG00000105642	KCNN1	-1.539245518
ENSG00000105643	ARRDC2	-0.340621262
ENSG00000096996	IL12RB1	-1.111534188
ENSG00000099308	MAST3	-0.484231416
ENSG00000269145	AC007192.2	1.490501826
ENSG00000105647	PIK3R2	0.635841189
ENSG00000216490	IFI30	-0.472972298
ENSG00000254858	MPV17L2	-0.282087678
ENSG00000105649	RAB3A	0.197720077
ENSG00000268650	AC005759.1	-0.509498174
ENSG00000105650	PDE4C	-1.801734584
ENSG00000284797	AC008397.1	0.168573731
ENSG00000130518	IQCN	0.671742141
ENSG00000130522	JUND	0.672448032
ENSG00000130520	LSM4	0.146959918
ENSG00000130517	PGPEP1	0.1078475
ENSG00000130513	GDF15	-0.275032921
ENSG00000175489	LRRC25	0.320576824
ENSG00000130511	SSBP4	0.018131151
ENSG00000105655	ISYNA1	-0.367479169
ENSG00000268199	AC010335.1	1.490501826
ENSG00000105656	ELL	-0.270479434
ENSG00000268938	AC005387.1	1.490501826
ENSG00000105701	FKBP8	0.387271669
ENSG00000269191	AC005387.2	1.268109404
ENSG00000105700	KXD1	0.913192898
ENSG00000268030	AC005253.1	0.320576824
ENSG00000268983	AC005253.2	1.490501826
ENSG00000221983	UBA52	0.363210107
ENSG00000006016	CRLF1	1.715062084
ENSG00000006015	REX1BD	0.732474616
ENSG00000105696	TMEM59L	2.210393907
ENSG00000167487	KLHL26	0.328614143
ENSG00000105662	CRTC1	-0.272861458
ENSG00000105664	COMP	-1.509498174
ENSG00000005007	UPF1	-0.037699025
ENSG00000223802	CERS1	1.075464327
ENSG00000269694	AC005197.1	1.490501826
ENSG00000105669	COPE	0.342353767
ENSG00000105671	DDX49	-0.063433779
ENSG00000051128	HOMER3	-0.495558983
ENSG00000269019	HOMER3-AS1	0.905539325
ENSG00000064607	SUGP2	0.161955852
ENSG00000105676	ARMC6	-0.356201764
ENSG00000181035	SLC25A42	-0.405208971
ENSG00000064545	TMEM161A	0.125320533
ENSG00000213999	MEF2B	-0.281591992
ENSG00000254901	BORCS8	-0.333247534
ENSG00000064490	RFXANK	0.23218983
ENSG00000184162	NR2C2AP	0.988001485
ENSG00000130287	NCAN	-1.011998515
ENSG00000187664	HAPLN4	1.268109404
ENSG00000213996	TM6SF2	0.320576824
ENSG00000105705	SUGP1	-0.12314343
ENSG00000129933	MAU2	0.102576172
ENSG00000167491	GATAD2A	-0.063837446
ENSG00000267234	AC092067.1	1.490501826
ENSG00000178093	TSSK6	0.490501826
ENSG00000186010	NDUFA13	-0.232124329
ENSG00000250067	YJEFN3	-1.00490909
ENSG00000160161	CILP2	1.490501826
ENSG00000105717	PBX4	-1.392141224
ENSG00000259242	AC002306.1	0.905539325
ENSG00000064547	LPAR2	0.490501826
ENSG00000089639	GMIP	-0.724511065
ENSG00000105726	ATP13A1	0.476426641
ENSG00000181896	ZNF101	-0.14176639
ENSG00000105708	ZNF14	-0.037699025
ENSG00000286080	AC011477.8	1.490501826
ENSG00000266904	LINC00663	-0.636610092
ENSG00000287533	AC011477.9	0.111990203
ENSG00000081665	ZNF506	0.428070843
ENSG00000267481	AC011477.2	0.311178126
ENSG00000256771	ZNF253	0.091464805
ENSG00000267565	AC011477.3	1.490501826
ENSG00000184635	ZNF93	-0.956384539
ENSG00000197124	ZNF682	-0.004757872
ENSG00000213988	ZNF90	0.278663183
ENSG00000267383	AC011447.3	-1.123825594
ENSG00000256229	ZNF486	0.080778126
ENSG00000269043	AC008554.1	0.408039666
ENSG00000237440	ZNF737	0.783750845
ENSG00000268560	AC010636.1	0.490501826
ENSG00000188171	ZNF626	0.450709135
ENSG00000268416	AC010329.1	0.905539325
ENSG00000160229	ZNF66	0.286143327
ENSG00000105750	ZNF85	0.280284118
ENSG00000268326	AC008739.1	1.490501826
ENSG00000118620	ZNF430	0.799548629
ENSG00000160352	ZNF714	1.067083186
ENSG00000196705	ZNF431	0.664063786
ENSG00000182141	ZNF708	1.215292706
ENSG00000172687	ZNF738	-0.052232439
ENSG00000196268	ZNF493	0.512896348
ENSG00000268119	AC010615.2	0.683146904
ENSG00000268658	LINC00664	1.268109404
ENSG00000197013	ZNF429	0.982772429
ENSG00000268081	AC123912.1	0.93989083
ENSG00000268555	AC123912.4	1.692295286
ENSG00000268240	AC123912.2	1.268109404
ENSG00000197020	ZNF100	0.695040582
ENSG00000268184	AC092364.1	-0.596961015
ENSG00000198521	ZNF43	0.283199215
ENSG00000160321	ZNF208	0.543145313
ENSG00000269504	AC003973.1	-0.968929793
ENSG00000197134	ZNF257	1.257442479
ENSG00000196109	ZNF676	0.65636044
ENSG00000267872	AC073539.1	0.490501826
ENSG00000196350	ZNF729	1.490501826
ENSG00000197360	ZNF98	-0.269417753
ENSG00000269796	AC011516.1	0.905539325
ENSG00000260599	AC011467.1	0.490501826
ENSG00000268038	LINC01785	0.490501826
ENSG00000229676	ZNF492	0.642504919
ENSG00000268981	AC024563.1	0.135021171
ENSG00000213973	ZNF99	1.36711941
ENSG00000268696	ZNF723	0.753536232
ENSG00000268296	AC022145.1	0.168573731
ENSG00000269067	ZNF728	0.205099607
ENSG00000261558	LINC01859	0.905539325
ENSG00000261615	LINC01858	1.268109404
ENSG00000269543	AC074135.2	0.905539325
ENSG00000267886	AC074135.1	0.905539325
ENSG00000183850	ZNF730	1.256036572
ENSG00000196081	ZNF724	1.016570638
ENSG00000284428	AC092329.4	0.407360591
ENSG00000167232	ZNF91	-0.26778
ENSG00000267934	AC010300.1	1.168573731
ENSG00000269416	LINC01224	-0.831426269
ENSG00000197372	ZNF675	0.530840755
ENSG00000196172	ZNF681	0.994544331
ENSG00000267924	AC139769.2	-1.264385676
ENSG00000213967	ZNF726	1.22746742
ENSG00000269289	AC011503.1	2.008632818
ENSG00000269397	AC011503.2	-0.316853096
ENSG00000268362	AC092279.1	0.346766348
ENSG00000213096	ZNF254	0.515305217
ENSG00000276030	AC073534.2	0.031070207
ENSG00000267696	ERVK-28	1.905539325
ENSG00000261824	LINC00662	0.440966534
ENSG00000261770	AC006504.1	0.712894247
ENSG00000267575	AC006504.5	0.008760045
ENSG00000281468	AC006504.7	0.616032708
ENSG00000266977	AC006504.2	0.268109404
ENSG00000267509	AC010511.1	1.210393907
ENSG00000266928	AC020905.1	1.905539325
ENSG00000267320	AC005580.1	-0.596961015
ENSG00000267238	AC093074.1	1.490501826
ENSG00000260725	AC005307.1	0.905539325
ENSG00000267243	AC005381.1	-1.133989039
ENSG00000266893	AC005394.1	-1.831426269
ENSG00000267423	AC005616.1	-0.316853096
ENSG00000267537	AC079466.2	0.490501826
ENSG00000266976	AC079466.1	0.168573731
ENSG00000267617	AC007795.1	1.490501826
ENSG00000267339	LINC00906	-2.713743249
ENSG00000267683	AC008991.1	-0.094460675
ENSG00000267240	AC011524.2	0.905539325
ENSG00000267014	LINC01532	1.490501826
ENSG00000288017	AC011505.1	0.905539325
ENSG00000169021	UQCRFS1	-0.152759315
ENSG00000267498	AC007786.1	1.168573731
ENSG00000276251	AC007786.2	1.490501826
ENSG00000287272	AC007786.4	-1.209937892
ENSG00000264515	AC011474.1	-0.888009797
ENSG00000266248	AC011474.2	2.490501826
ENSG00000187135	VSTM2B	-0.942457581
ENSG00000105171	POP4	0.413686229
ENSG00000166289	PLEKHF1	0.688727936
ENSG00000131943	C19orf12	-0.29563661
ENSG00000286867	AC008798.3	0.490501826
ENSG00000105173	CCNE1	-1.757425688
ENSG00000286538	AC008798.2	1.753536232
ENSG00000105176	URI1	0.669011873
ENSG00000267006	AC008507.2	1.490501826
ENSG00000287859	AC008507.4	1.490501826
ENSG00000288072	AC008507.5	1.168573731
ENSG00000267223	AC005597.1	0.905539325
ENSG00000198597	ZNF536	-1.616628049
ENSG00000267760	AC011478.1	0.168573731
ENSG00000267081	AC011507.1	0.031070207
ENSG00000261316	LINC01834	1.490501826
ENSG00000284430	AC020912.1	0.490501826
ENSG00000121297	TSHZ3	1.173819399
ENSG00000267777	LINC01791	1.061658527
ENSG00000267662	AC025809.1	1.156601089
ENSG00000267636	AC008992.1	1.075464327
ENSG00000267407	LINC02841	-0.831426269
ENSG00000261400	AC011525.1	0.905539325
ENSG00000267489	LINC01837	-0.708278038
ENSG00000267779	LINC01533	-1.05381869
ENSG00000286041	AC074139.1	0.790062108
ENSG00000168813	ZNF507	0.458080348
ENSG00000267213	AC007773.1	1.905539325
ENSG00000178904	DPY19L3	1.077019793
ENSG00000105185	PDCD5	0.661001263
ENSG00000105186	ANKRD27	-0.154761185
ENSG00000267557	AC008474.1	-2.553892294
ENSG00000186326	RGS9BP	-0.968929793
ENSG00000267475	AC008736.1	-1.831426269
ENSG00000213965	NUDT19	0.306583552
ENSG00000173809	TDRD12	-0.479124525
ENSG00000021488	SLC7A9	-0.282087678
ENSG00000267555	AC008805.2	2.490501826
ENSG00000121289	CEP89	0.537933656
ENSG00000131944	FAAP24	0.536305515
ENSG00000131941	RHPN2	1.177762902
ENSG00000076650	GPATCH1	-0.237024072
ENSG00000166359	WDR88	-0.527420082
ENSG00000130881	LRP3	0.629904883
ENSG00000130876	SLC7A10	0.905539325
ENSG00000267714	AC008738.4	1.490501826
ENSG00000270212	AC008738.6	-0.094460675
ENSG00000245848	CEBPA	0.735614324
ENSG00000267296	CEBPA-DT	2.22746742
ENSG00000267130	AC008738.2	0.320576824
ENSG00000153879	CEBPG	-0.088436887
ENSG00000124299	PEPD	-0.034627425
ENSG00000124302	CHST8	-1.427036014
ENSG00000153885	KCTD15	-0.232874704
ENSG00000277013	AC008556.1	1.753536232
ENSG00000287526	AC016587.1	-0.782516669
ENSG00000257103	LSM14A	0.173904985
ENSG00000166398	KIAA0355	-1.65593062
ENSG00000267219	AC010504.1	0.683146904
ENSG00000105220	GPI	-0.570446802
ENSG00000126249	PDCD2L	0.340754706
ENSG00000267024	AC008747.1	-0.316853096
ENSG00000126261	UBA2	-0.001664934
ENSG00000142279	WTIP	-0.644850027
ENSG00000268751	SCGB1B2P	0.098184403
ENSG00000205209	SCGB2B2	-0.014962755
ENSG00000268683	AC020910.2	0.790062108
ENSG00000089335	ZNF302	0.410331477
ENSG00000274104	AC020910.5	2.490501826
ENSG00000197841	ZNF181	0.809570267
ENSG00000153896	ZNF599	0.846645636
ENSG00000267767	LINC01801	-0.616413378
ENSG00000261754	AC008555.1	0.121268016
ENSG00000269086	AC008555.2	-0.831426269
ENSG00000271109	AC008555.4	-0.621006489
ENSG00000271171	AC008555.5	-0.316853096
ENSG00000270876	ZNF30-AS1	0.375024608
ENSG00000168661	ZNF30	0.301468001
ENSG00000180884	ZNF792	-0.435497593
ENSG00000089351	GRAMD1A	-0.554908634
ENSG00000269303	AC020907.3	0.724967079
ENSG00000271032	AC020907.4	-0.316853096
ENSG00000105711	SCN1B	-0.782516669
ENSG00000105707	HPN	-2.457865406
ENSG00000227392	HPN-AS1	-0.901815597
ENSG00000179066	AC020907.1	-2.094460675
ENSG00000089356	FXYD3	-0.831426269
ENSG00000153902	LGI4	-1.516417588
ENSG00000266964	FXYD1	0.694099513
ENSG00000221946	FXYD7	0.361218809
ENSG00000089327	FXYD5	-0.469648662
ENSG00000177558	FAM187B	0.490501826
ENSG00000105699	LSR	-2.782516669
ENSG00000271366	AC002128.2	-0.094460675
ENSG00000268947	AC002128.1	0.490501826
ENSG00000105698	USF2	-0.166811519
ENSG00000105697	HAMP	0.905539325
ENSG00000105695	MAG	-1.41638877
ENSG00000012124	CD22	-2.209937892
ENSG00000269553	U62631.1	0.905539325
ENSG00000126266	FFAR1	0.490501826
ENSG00000205786	LINC01531	-0.968929793
ENSG00000233214	AC002511.2	0.905539325
ENSG00000232680	AC002511.1	0.490501826
ENSG00000126262	FFAR2	-0.679423176
ENSG00000188508	KRTDAP	0.168573731
ENSG00000161249	DMKN	-0.867050179
ENSG00000189001	SBSN	1.490501826
ENSG00000105679	GAPDHS	1.168573731
ENSG00000236144	TMEM147-AS1	0.277508103
ENSG00000105677	TMEM147	0.558099904
ENSG00000105675	ATP4A	-0.41638877
ENSG00000283907	AD000090.1	-1.131549994
ENSG00000224910	LINC01766	0.683146904
ENSG00000267626	AC002115.1	3.490501826
ENSG00000249115	HAUS5	0.669471967
ENSG00000126254	RBM42	0.570470131
ENSG00000105672	ETV2	0.490501826
ENSG00000126267	COX6B1	-0.392984165
ENSG00000105668	UPK1A	-0.383967292
ENSG00000226510	UPK1A-AS1	1.031070207
ENSG00000011590	ZBTB32	0.420112498
ENSG00000272333	KMT2B	0.005074999
ENSG00000126246	IGFLR1	-0.878731984
ENSG00000161265	U2AF1L4	1.136864871
ENSG00000205155	PSENEN	0.609146322
ENSG00000267439	AD000671.3	2.005074999
ENSG00000267796	LIN37	0.589635018
ENSG00000267328	AC002398.2	0.905539325
ENSG00000004776	HSPB6	0.687803266
ENSG00000167595	PROSER3	0.32491576
ENSG00000267049	AC002398.1	3.490501826
ENSG00000004777	ARHGAP33	0.142578522
ENSG00000250799	PRODH2	-0.968929793
ENSG00000161270	NPHS1	-0.867050179
ENSG00000126259	KIRREL2	0.168573731
ENSG00000105290	APLP1	-1.831426269
ENSG00000167604	NFKBID	-1.696198888
ENSG00000126264	HCST	-1.757425688
ENSG00000011600	TYROBP	-3.064087026
ENSG00000126243	LRFN3	1.063491685
ENSG00000267786	AF038458.3	0.403038985
ENSG00000267388	AF038458.2	0.905539325
ENSG00000205138	SDHAF1	1.098184403
ENSG00000181392	SYNE4	-0.03306013
ENSG00000239382	ALKBH6	0.830577267
ENSG00000267698	AC002116.2	-0.040012891
ENSG00000105270	CLIP3	1.051617585
ENSG00000161277	THAP8	0.503922342
ENSG00000075702	WDR62	-0.764998907
ENSG00000105261	OVOL3	2.490501826
ENSG00000105258	POLR2I	0.245256733
ENSG00000105254	TBCB	0.669471967
ENSG00000126247	CAPNS1	0.038478157
ENSG00000270760	AD001527.1	1.490501826
ENSG00000161281	COX7A1	-0.81612095
ENSG00000196357	ZNF565	-0.020868269
ENSG00000167635	ZNF146	0.153156375
ENSG00000267053	AC092296.2	0.5762317
ENSG00000232677	LINC00665	0.075464327
ENSG00000142065	ZFP14	0.38311829
ENSG00000266973	AC092296.1	1.490501826
ENSG00000267363	AC092296.4	-0.094460675
ENSG00000181007	ZFP82	0.557288917
ENSG00000186017	ZNF566	0.581312114
ENSG00000267309	AC092295.2	0.490501826
ENSG00000254004	ZNF260	0.360866545
ENSG00000228629	AC092295.1	0.58361123
ENSG00000186020	ZNF529	0.250589305
ENSG00000233527	ZNF529-AS1	0.071417493
ENSG00000161298	ZNF382	-0.142823696
ENSG00000197808	ZNF461	0.153852225
ENSG00000276071	AC074138.1	-0.316853096
ENSG00000225975	LINC01534	0.710283034
ENSG00000189042	ZNF567	0.270625002
ENSG00000267041	ZNF850	-0.434310678
ENSG00000267260	AC020928.1	-0.094460675
ENSG00000267353	AC020928.2	0.490501826
ENSG00000267254	ZNF790-AS1	0.793549889
ENSG00000197863	ZNF790	-0.355725988
ENSG00000251247	ZNF345	-0.01788615
ENSG00000185869	ZNF829	0.424913484
ENSG00000198453	ZNF568	0.502691235
ENSG00000197050	ZNF420	-0.461669649
ENSG00000267345	AC010632.1	0.28104846
ENSG00000267672	AC010632.2	-1.41638877
ENSG00000196967	ZNF585A	0.492940871
ENSG00000267437	AC012309.2	1.490501826
ENSG00000245680	ZNF585B	0.447688742
ENSG00000188283	ZNF383	0.376845044
ENSG00000267605	AC016590.1	-0.355585491
ENSG00000226686	LINC01535	-0.994925001
ENSG00000286449	AC016590.4	-1.181923516
ENSG00000181666	ZNF875	-0.08737125
ENSG00000276846	AC016590.3	1.753536232
ENSG00000267682	AC016590.2	0.905539325
ENSG00000189164	ZNF527	0.224607766
ENSG00000196437	ZNF569	0.219327031
ENSG00000171827	ZNF570	0.230939612
ENSG00000266916	ZNF793-AS1	-0.901815597
ENSG00000188227	ZNF793	0.236937554
ENSG00000180458	AC022148.1	-0.679423176
ENSG00000267470	ZNF571-AS1	-1.059695257
ENSG00000171817	ZNF540	0.192619205
ENSG00000180479	ZNF571	0.600978362
ENSG00000120784	ZFP30	0.693431506
ENSG00000196381	ZNF781	0.343660438
ENSG00000198182	ZNF607	0.477445673
ENSG00000267152	AC093227.1	0.453665058
ENSG00000287496	AC093227.3	0.490501826
ENSG00000189144	ZNF573	0.074791585
ENSG00000171804	WDR87	-1.831426269
ENSG00000105738	SIPA1L3	-0.482397311
ENSG00000268051	AC008395.1	0.168573731
ENSG00000268764	AC011465.1	1.490501826
ENSG00000269653	AC011479.3	0.168573731
ENSG00000268499	AC011479.2	1.075464327
ENSG00000011332	DPF1	0.490501826
ENSG00000167642	SPINT2	-0.81762047
ENSG00000167641	PPP1R14A	-0.972407565
ENSG00000167645	YIF1B	-0.312461327
ENSG00000167644	C19orf33	-1.609033848
ENSG00000099337	KCNK6	-1.124785212
ENSG00000099338	CATSPERG	0.106954613
ENSG00000099341	PSMD8	0.19914543
ENSG00000179168	GGN	0.168573731
ENSG00000267090	AC005789.1	0.905539325
ENSG00000188766	SPRED3	-0.264385676
ENSG00000130244	FAM98C	-0.127475732
ENSG00000171777	RASGRP4	-2.679423176
ENSG00000196218	RYR1	-1.528691739
ENSG00000268055	AC067969.1	0.905539325
ENSG00000104814	MAP4K1	-2.568391863
ENSG00000267291	AC008649.1	0.490501826
ENSG00000178982	EIF3K	-0.779439067
ENSG00000130402	ACTN4	-1.559050266
ENSG00000267375	AC008649.2	-0.929037066
ENSG00000182472	CAPN12	-2.308239966
ENSG00000267892	AC022144.1	-0.794900393
ENSG00000171747	LGALS4	-0.133989039
ENSG00000104823	ECH1	-0.588275288
ENSG00000268756	AC104534.1	-0.094460675
ENSG00000104824	HNRNPL	0.33452827
ENSG00000269688	AC008982.2	0.446107706
ENSG00000187994	RINL	-0.094460675
ENSG00000269050	AC011455.1	-0.509498174
ENSG00000068903	SIRT2	-0.516161904
ENSG00000104825	NFKBIB	-0.119995767
ENSG00000262484	CCER2	-0.094460675
ENSG00000104835	SARS2	-0.235323211
ENSG00000128626	MRPS12	0.315059819
ENSG00000269486	ERVK9-11	1.375024608
ENSG00000269190	FBXO17	1.224607766
ENSG00000287271	AC011455.6	-0.316853096
ENSG00000161243	FBXO27	-0.539245518
ENSG00000267992	AC010605.1	0.905539325
ENSG00000183760	ACP7	-0.172463187
ENSG00000130669	PAK4	-0.081579384
ENSG00000269172	AC011443.1	1.905539325
ENSG00000128011	LRFN1	0.268109404
ENSG00000130755	GMFG	-1.735566254
ENSG00000269246	AC011445.2	2.005074999
ENSG00000179134	SAMD4B	0.342130967
ENSG00000006712	PAF1	0.845833079
ENSG00000063322	MED29	0.331303231
ENSG00000128016	ZFP36	0.786537687
ENSG00000090924	PLEKHG2	0.65780803
ENSG00000105193	RPS16	0.308570971
ENSG00000196235	SUPT5H	0.16257499
ENSG00000105197	TIMM50	0.301840262
ENSG00000090932	DLL3	1.168573731
ENSG00000186838	SELENOV	-0.316853096
ENSG00000176401	EID2B	0.111990203
ENSG00000269792	AC011500.3	1.490501826
ENSG00000176396	EID2	0.853071905
ENSG00000105198	LGALS13	1.490501826
ENSG00000249861	LGALS16	1.490501826
ENSG00000006659	LGALS14	1.490501826
ENSG00000105205	CLC	0.905539325
ENSG00000213921	LEUTX	0.490501826
ENSG00000276445	AC005393.1	-0.094460675
ENSG00000105204	DYRK1B	0.153466839
ENSG00000105202	FBL	0.808677786
ENSG00000275395	FCGBP	-0.094460675
ENSG00000013275	PSMC4	0.245025791
ENSG00000187187	ZNF546	1.132241518
ENSG00000128000	ZNF780B	-0.092124326
ENSG00000197782	ZNF780A	0.579553014
ENSG00000269296	AC005614.1	1.905539325
ENSG00000130758	MAP3K10	-0.036043989
ENSG00000105219	CNTD2	0.168573731
ENSG00000105221	AKT2	0.010260316
ENSG00000205041	AC118344.1	-0.679423176
ENSG00000160392	C19orf47	-0.653544544
ENSG00000105223	PLD3	0.511647635
ENSG00000160396	HIPK4	0.268109404
ENSG00000105227	PRX	-0.006997834
ENSG00000197019	SERTAD1	0.611131531
ENSG00000277453	AC010271.2	0.490501826
ENSG00000167565	SERTAD3	0.877524949
ENSG00000268366	AC010271.1	0.490501826
ENSG00000090013	BLVRB	-0.085092492
ENSG00000160460	SPTBN4	-0.844723092
ENSG00000160410	SHKBP1	-0.66330351
ENSG00000090006	LTBP4	1.537866311
ENSG00000105245	NUMBL	1.409305743
ENSG00000123815	COQ8B	0.259822793
ENSG00000086544	ITPKC	0.300677267
ENSG00000188493	C19orf54	-0.37199465
ENSG00000077312	SNRPA	0.380318908
ENSG00000261857	MIA	-0.209937892
ENSG00000167578	RAB4B	-0.263142509
ENSG00000282951	AC008537.4	-0.742158931
ENSG00000269858	EGLN2	0.240781773
ENSG00000269843	AC008537.2	-0.679423176
ENSG00000255974	CYP2A6	-0.509498174
ENSG00000198077	CYP2A7	0.490501826
ENSG00000269353	AC092071.1	0.490501826
ENSG00000197408	CYP2B6	-0.731890596
ENSG00000197838	CYP2A13	-0.568391863
ENSG00000197446	CYP2F1	1.168573731
ENSG00000167600	CYP2S1	-0.094460675
ENSG00000167601	AXL	1.313948421
ENSG00000105323	HNRNPUL1	0.313894575
ENSG00000105329	TGFB1	-0.714767791
ENSG00000286177	AC011462.5	1.121268016
ENSG00000142039	CCDC97	0.135659108
ENSG00000142046	TMEM91	0.417570303
ENSG00000123810	B9D2	0.975928653
ENSG00000277744	AC011462.4	0.564502407
ENSG00000077348	EXOSC5	-0.072434369
ENSG00000248098	BCKDHA	-0.178383158
ENSG00000268987	AC011462.3	1.490501826
ENSG00000177191	B3GNT8	-0.891967811
ENSG00000105341	DMAC2	-1.408825476
ENSG00000204978	ERICH4	-3.878731984
ENSG00000267107	PCAT19	-3.53895106
ENSG00000268355	AC243960.3	1.490501826
ENSG00000270164	LINC01480	0.031070207
ENSG00000268027	AC243960.1	-0.094460675
ENSG00000007129	CEACAM21	-1.757425688
ENSG00000105352	CEACAM4	-0.209937892
ENSG00000007306	CEACAM7	0.420112498
ENSG00000105388	CEACAM5	0.031070207
ENSG00000086548	CEACAM6	-0.679423176
ENSG00000268833	AC243967.2	-1.831426269
ENSG00000170956	CEACAM3	0.616032708
ENSG00000278239	AC243967.3	0.905539325
ENSG00000273111	LYPD4	1.490501826
ENSG00000142025	DMRTC2	1.075464327
ENSG00000105372	RPS19	0.172886724
ENSG00000105369	CD79A	2.490501826
ENSG00000076928	ARHGEF1	-0.334819643
ENSG00000268041	ERFL	-1.172463187
ENSG00000105404	RABAC1	0.443987031
ENSG00000105409	ATP1A3	-2.354666518
ENSG00000105737	GRIK5	-2.228316422
ENSG00000105732	ZNF574	-0.00135127
ENSG00000028277	POU2F2	-1.310778582
ENSG00000254887	AC010247.1	1.490501826
ENSG00000259436	AC010247.2	0.905539325
ENSG00000160570	DEDD2	0.312584034
ENSG00000167625	ZNF526	-0.094460675
ENSG00000105723	GSK3A	0.114272347
ENSG00000105722	ERF	0.199467739
ENSG00000079432	CIC	-0.448097629
ENSG00000079462	PAFAH1B3	-0.316853096
ENSG00000188368	PRR19	-0.679423176
ENSG00000167619	TMEM145	-0.679423176
ENSG00000105429	MEGF8	-0.717204583
ENSG00000105427	CNFN	0.616032708
ENSG00000213904	LIPE-AS1	-1.705640696
ENSG00000079435	LIPE	-2.149955787
ENSG00000189377	CXCL17	-0.153354364
ENSG00000079385	CEACAM1	-2.789847165
ENSG00000124469	CEACAM8	-0.831426269
ENSG00000221826	PSG3	-0.831426269
ENSG00000124467	PSG8	-1.109411016
ENSG00000225877	PSG8-AS1	-0.831426269
ENSG00000231924	PSG1	-1.209937892
ENSG00000170848	PSG6	-1.679423176
ENSG00000221878	PSG7	-0.03306013
ENSG00000282943	AC004784.1	-1.440235512
ENSG00000243130	PSG11	-0.209937892
ENSG00000242221	PSG2	-1.509498174
ENSG00000204941	PSG5	-1.094460675
ENSG00000243137	PSG4	-0.968929793
ENSG00000183668	PSG9	-1.209937892
ENSG00000204936	CD177	1.490501826
ENSG00000272396	AC005392.3	0.168573731
ENSG00000131126	TEX101	-0.316853096
ENSG00000124466	LYPD3	-0.094460675
ENSG00000176531	PHLDB3	0.08677964
ENSG00000105755	ETHE1	0.343071462
ENSG00000176472	ZNF575	0.294104613
ENSG00000073050	XRCC1	0.119545395
ENSG00000234465	PINLYP	1.905539325
ENSG00000167378	IRGQ	0.140004579
ENSG00000124444	ZNF576	0.758697937
ENSG00000226763	SRRM5	0.084509466
ENSG00000131116	ZNF428	0.609146322
ENSG00000105767	CADM4	-0.77253258
ENSG00000011422	PLAUR	-0.796379322
ENSG00000124449	IRGC	1.490501826
ENSG00000105771	SMG9	0.072558595
ENSG00000104783	KCNN4	-1.367479169
ENSG00000159871	LYPD5	0.168573731
ENSG00000268601	AC115522.1	1.490501826
ENSG00000167637	ZNF283	0.33095597
ENSG00000176222	ZNF404	0.490501826
ENSG00000267058	AC006213.2	1.301468001
ENSG00000286613	AC006213.7	1.753536232
ENSG00000267191	AC006213.3	0.411724712
ENSG00000124459	ZNF45	0.149877637
ENSG00000159905	ZNF221	0.502574658
ENSG00000204920	ZNF155	0.424006414
ENSG00000277806	AC006213.4	0.490501826
ENSG00000278492	AC006213.5	0.905539325
ENSG00000266921	AC006213.1	0.031070207
ENSG00000159882	ZNF230	0.892600269
ENSG00000159885	ZNF222	0.397392421
ENSG00000178386	ZNF223	0.066475543
ENSG00000186026	ZNF284	-0.246463768
ENSG00000267680	ZNF224	0.521934334
ENSG00000186019	AC021092.1	1.200995209
ENSG00000256294	ZNF225	0.425546384
ENSG00000263002	ZNF234	0.420911554
ENSG00000167380	ZNF226	0.250343287
ENSG00000131115	ZNF227	0.237521085
ENSG00000159917	ZNF235	0.202201173
ENSG00000159915	ZNF233	-0.275032921
ENSG00000062370	ZNF112	0.177085231
ENSG00000267508	ZNF285	-0.316853096
ENSG00000278318	ZNF229	0.621395893
ENSG00000167384	ZNF180	-0.109411016
ENSG00000273777	CEACAM20	-1.41638877
ENSG00000216588	IGSF23	-0.968929793
ENSG00000266903	AC243964.3	-1.304678382
ENSG00000073008	PVR	-0.818047239
ENSG00000186567	CEACAM19	-1.665209316
ENSG00000213892	CEACAM16	-0.316853096
ENSG00000069399	BCL3	-0.513371183
ENSG00000142273	CBLC	-0.624975392
ENSG00000187244	BCAM	-2.432585997
ENSG00000130202	NECTIN2	-0.373436625
ENSG00000267282	AC011481.2	0.320576824
ENSG00000130204	TOMM40	0.163520503
ENSG00000130203	APOE	1.840123917
ENSG00000130208	APOC1	1.005074999
ENSG00000267467	APOC4	-0.679423176
ENSG00000234906	APOC2	-0.094460675
ENSG00000267114	AC011481.1	-0.011998515
ENSG00000104853	CLPTM1	0.215879446
ENSG00000104856	RELB	-0.227639894
ENSG00000104859	CLASRP	-0.146565198
ENSG00000170684	ZNF296	-0.094460675
ENSG00000267348	GEMIN7-AS1	-0.029754985
ENSG00000142252	GEMIN7	-0.106433317
ENSG00000007047	MARK4	-0.174360222
ENSG00000104866	PPP1R37	-0.350800428
ENSG00000179846	NKPD1	-0.509498174
ENSG00000007255	TRAPPC6A	0.546211258
ENSG00000189114	BLOC1S3	0.975928653
ENSG00000283632	EXOC3L2	-3.195998701
ENSG00000104879	CKM	-1.525826824
ENSG00000104892	KLC3	-1.094460675
ENSG00000104884	ERCC2	-0.155002217
ENSG00000104881	PPP1R13L	-2.038928728
ENSG00000117877	CD3EAP	0.260204206
ENSG00000012061	ERCC1	0.463505093
ENSG00000125740	FOSB	1.065655733
ENSG00000125744	RTN2	0.457334962
ENSG00000213889	PPM1N	-0.855273011
ENSG00000125753	VASP	-1.550390605
ENSG00000125741	OPA3	-1.277682499
ENSG00000177464	GPR4	-1.697801705
ENSG00000125746	EML2	-0.245353576
ENSG00000267757	EML2-AS1	-0.316853096
ENSG00000010310	GIPR	-2.024071347
ENSG00000125743	SNRPD2	0.433565661
ENSG00000011478	QPCTL	-0.91888911
ENSG00000177051	FBXO46	-0.287575304
ENSG00000237452	BHMG1	-0.03306013
ENSG00000177045	SIX5	0.965839835
ENSG00000259605	AC074212.1	0.753536232
ENSG00000267395	DM1-AS	0.490501826
ENSG00000104936	DMPK	-0.404800795
ENSG00000185800	DMWD	-0.222400063
ENSG00000104941	RSPH6A	-0.596961015
ENSG00000125755	SYMPK	-0.238907548
ENSG00000269148	AC092301.1	1.168573731
ENSG00000170608	FOXA3	0.490501826
ENSG00000170604	IRF2BP1	0.965040337
ENSG00000176182	MYPOP	-0.284285234
ENSG00000104967	NOVA2	-3.758479904
ENSG00000104983	CCDC61	-0.00135127
ENSG00000008438	PGLYRP1	1.490501826
ENSG00000268401	AC007785.3	0.683146904
ENSG00000204869	IGFL4	-1.41638877
ENSG00000267922	AC007785.1	-1.463694485
ENSG00000188624	IGFL3	1.490501826
ENSG00000204866	IGFL2	1.905539325
ENSG00000269729	AC006262.2	0.490501826
ENSG00000268621	IGFL2-AS1	0.168573731
ENSG00000268460	AC006262.1	-0.968929793
ENSG00000269745	AC006262.3	1.490501826
ENSG00000188293	IGFL1	1.490501826
ENSG00000124440	HIF3A	-0.832795267
ENSG00000269124	AC007193.2	-1.05381869
ENSG00000011485	PPP5C	-0.136859259
ENSG00000268810	AC007193.1	1.490501826
ENSG00000269151	AC007193.3	2.905539325
ENSG00000169515	CCDC8	1.619086032
ENSG00000277531	PNMA8C	0.905539325
ENSG00000182013	PNMA8A	1.217483331
ENSG00000230510	PPP5D1	0.474904971
ENSG00000204851	PNMA8B	1.183840488
ENSG00000204850	AC011484.1	0.320576824
ENSG00000268423	AC093503.1	-0.509498174
ENSG00000160014	CALM3	0.082242859
ENSG00000269292	AC093503.2	0.490501826
ENSG00000160013	PTGIR	1.825922157
ENSG00000167414	GNG8	2.075464327
ENSG00000197380	DACT3	0.748813821
ENSG00000245598	DACT3-AS1	0.168573731
ENSG00000105287	PRKD2	-1.021100722
ENSG00000090372	STRN4	-0.490532896
ENSG00000269487	AC008635.1	4.075464327
ENSG00000181027	FKRP	0.31869218
ENSG00000105281	SLC1A5	1.409770554
ENSG00000275719	AC008622.2	-0.094460675
ENSG00000042753	AP2S1	0.115257916
ENSG00000160007	ARHGAP35	0.052480109
ENSG00000130751	NPAS1	-0.509498174
ENSG00000130748	TMEM160	0.419039463
ENSG00000130749	ZC3H4	0.162775886
ENSG00000142230	SAE1	-0.151145271
ENSG00000105327	BBC3	0.490501826
ENSG00000286669	AC008532.1	0.490501826
ENSG00000105321	CCDC9	-0.1844028
ENSG00000257704	INAFM1	0.681355848
ENSG00000197405	C5AR1	-1.394235628
ENSG00000134830	C5AR2	-1.03306013
ENSG00000134815	DHX34	-0.03306013
ENSG00000105419	MEIS3	1.380877335
ENSG00000118160	SLC8A2	-0.924535673
ENSG00000287896	AC073548.2	0.403038985
ENSG00000118162	KPTN	0.536305515
ENSG00000268061	NAPA-AS1	-0.011998515
ENSG00000105402	NAPA	-0.300703356
ENSG00000118156	ZNF541	-2.153354364
ENSG00000268746	AC010519.1	0.514749372
ENSG00000277383	AC010331.1	0.490501826
ENSG00000063169	BICRA	0.199824665
ENSG00000269806	BICRA-AS1	-0.579887502
ENSG00000024422	EHD2	-0.378768385
ENSG00000105373	NOP53	0.150651823
ENSG00000269656	NOP53-AS1	-1.575587365
ENSG00000178980	SELENOW	-0.269156354
ENSG00000178928	TPRX1	-0.968929793
ENSG00000105392	CRX	-2.794900393
ENSG00000259108	LINC01595	0.168573731
ENSG00000105398	SULT2A1	-1.094460675
ENSG00000188334	BSPH1	0.420112498
ENSG00000169393	ELSPBP1	-1.463694485
ENSG00000105507	CABP5	0.168573731
ENSG00000105499	PLA2G4C	-0.274710206
ENSG00000269420	PLA2G4C-AS1	0.905539325
ENSG00000105486	LIG1	0.612757576
ENSG00000269534	AC011466.3	0.168573731
ENSG00000185453	ZSWIM9	0.238438538
ENSG00000105483	CARD8	-1.35441551
ENSG00000268583	AC011466.1	-1.901815597
ENSG00000268001	CARD8-AS1	-4.153354364
ENSG00000268186	ZNF114-AS1	-0.509498174
ENSG00000178150	ZNF114	-0.246463768
ENSG00000105479	CCDC114	-0.448097629
ENSG00000142227	EMP3	0.604759005
ENSG00000161558	TMEM143	-1.363743228
ENSG00000105467	SYNGR4	-1.209937892
ENSG00000105438	KDELR1	0.659378738
ENSG00000105464	GRIN2D	-0.624975392
ENSG00000105447	GRWD1	0.256036572
ENSG00000182324	KCNJ14	-0.197554168
ENSG00000268530	AC008403.2	0.905539325
ENSG00000105443	CYTH2	0.031070207
ENSG00000142235	LMTK3	-0.757425688
ENSG00000287603	AC008403.3	-0.968929793
ENSG00000088002	SULT2B1	-0.715949052
ENSG00000105523	FAM83E	-0.397023445
ENSG00000063177	RPL18	0.483610741
ENSG00000268093	AC022154.1	-0.246463768
ENSG00000063176	SPHK2	0.727359609
ENSG00000105516	DBP	1.171324342
ENSG00000063180	CA11	0.988001485
ENSG00000142233	NTN5	0.168573731
ENSG00000176920	FUT2	-0.679423176
ENSG00000176909	MAMSTR	0.33399734
ENSG00000105538	RASIP1	-3.156236872
ENSG00000182264	IZUMO1	-1.237418629
ENSG00000174951	FUT1	-1.901815597
ENSG00000105550	FGF21	0.905539325
ENSG00000105552	BCAT2	0.470037723
ENSG00000286024	AC026803.3	-0.231964199
ENSG00000087076	HSD17B14	0.963254823
ENSG00000105559	PLEKHA4	1.508880355
ENSG00000087074	PPP1R15A	0.131161726
ENSG00000104804	TULP2	-1.011998515
ENSG00000104805	NUCB1	0.091330732
ENSG00000235191	NUCB1-AS1	-0.397023445
ENSG00000260366	AC026803.1	1.490501826
ENSG00000104808	DHDH	0.616032708
ENSG00000087088	BAX	-0.139975334
ENSG00000267898	AC026803.2	2.490501826
ENSG00000087086	FTL	0.792907074
ENSG00000104812	GYS1	-1.238552377
ENSG00000183207	RUVBL2	0.270823789
ENSG00000104826	LHB	0.905539325
ENSG00000268655	AC008687.4	1.490501826
ENSG00000196337	CGB7	1.490501826
ENSG00000225950	NTF4	1.490501826
ENSG00000104848	KCNA7	0.075464327
ENSG00000104852	SNRNP70	-0.044480826
ENSG00000104863	LIN7B	-0.246463768
ENSG00000221916	C19orf73	2.490501826
ENSG00000177380	PPFIA3	-1.05381869
ENSG00000130528	HRC	-1.636563366
ENSG00000130529	TRPM4	-1.332449951
ENSG00000063127	SLC6A16	-0.211378427
ENSG00000197813	AC011450.1	-1.71895154
ENSG00000104894	CD37	-0.802279923
ENSG00000074219	TEAD2	-0.697627771
ENSG00000268157	AC010524.1	1.168573731
ENSG00000104901	DKKL1	0.724967079
ENSG00000268686	AC010643.1	-1.316853096
ENSG00000161609	CCDC155	-1.264385676
ENSG00000261949	GFY	1.490501826
ENSG00000104888	SLC17A7	0.664531226
ENSG00000104872	PIH1D1	0.537807541
ENSG00000161618	ALDH16A1	-0.265688336
ENSG00000090554	FLT3LG	0.377607769
ENSG00000142541	RPL13A	0.275379122
ENSG00000142534	RPS11	0.346041673
ENSG00000104870	FCGRT	0.497454586
ENSG00000142552	RCN3	1.096680812
ENSG00000142546	NOSIP	0.107173186
ENSG00000126460	PRRG2	-1.831426269
ENSG00000126464	PRR12	-0.08532388
ENSG00000268636	AC011495.2	2.075464327
ENSG00000126458	RRAS	-0.192136606
ENSG00000126461	SCAF1	0.360105189
ENSG00000126456	IRF3	0.509890811
ENSG00000126453	BCL2L12	0.5000246
ENSG00000126457	PRMT1	-0.019692906
ENSG00000224420	ADM5	-0.181923516
ENSG00000169169	CPT1C	0.395344593
ENSG00000126467	TSKS	1.638600465
ENSG00000196961	AP2A1	0.190207801
ENSG00000010361	FUZ	0.542969246
ENSG00000269194	AC006942.1	0.490501826
ENSG00000104973	MED25	0.074644846
ENSG00000268006	PTOV1-AS1	1.188846126
ENSG00000104960	PTOV1	0.506192924
ENSG00000268047	AC018766.1	0.320576824
ENSG00000269352	PTOV1-AS2	0.320576824
ENSG00000039650	PNKP	-0.064625445
ENSG00000204673	AKT1S1	0.927072487
ENSG00000104946	TBC1D17	0.684549621
ENSG00000104951	IL4I1	-2.094460675
ENSG00000213024	NUP62	0.395021517
ENSG00000169136	ATF5	0.024838253
ENSG00000161640	SIGLEC11	-1.367479169
ENSG00000105053	VRK3	-0.035738236
ENSG00000142528	ZNF473	-0.020460093
ENSG00000269091	AC010624.3	0.905539325
ENSG00000204666	AC010624.1	0.905539325
ENSG00000287001	AC010624.5	-0.831426269
ENSG00000161652	IZUMO2	-0.282087678
ENSG00000105357	MYH14	-1.862453165
ENSG00000267815	AC008655.1	-0.094460675
ENSG00000131398	KCNC3	-1.568391863
ENSG00000131408	NR1H2	0.197720077
ENSG00000131400	NAPSA	0.098184403
ENSG00000269392	AC008655.2	-0.094460675
ENSG00000062822	POLD1	-0.435497593
ENSG00000269404	SPIB	-0.901815597
ENSG00000086967	MYBPC2	-1.316853096
ENSG00000142530	FAM71E1	-1.209937892
ENSG00000161671	EMC10	-0.070213129
ENSG00000268854	AC020909.3	1.490501826
ENSG00000268518	AC020909.2	-0.942457581
ENSG00000161677	JOSD2	0.799187344
ENSG00000204653	ASPDH	0.905539325
ENSG00000131409	LRRC4B	-0.95244167
ENSG00000268231	AC008743.1	1.490501826
ENSG00000213023	SYT3	-0.624975392
ENSG00000235034	C19orf81	0.268109404
ENSG00000161681	SHANK1	0.277508103
ENSG00000105472	CLEC11A	1.257442479
ENSG00000261341	AC010325.1	1.168573731
ENSG00000142513	ACP4	1.905539325
ENSG00000268375	AC010325.2	2.905539325
ENSG00000167747	C19orf48	-0.264385676
ENSG00000167748	KLK1	-0.383967292
ENSG00000174562	KLK15	1.490501826
ENSG00000267968	AC011523.1	1.075464327
ENSG00000142515	KLK3	0.168573731
ENSG00000167751	KLK2	-0.209937892
ENSG00000167754	KLK5	-0.757425688
ENSG00000269495	AC011483.2	0.439875753
ENSG00000167755	KLK6	0.905539325
ENSG00000267879	AC011483.1	-0.592914182
ENSG00000169035	KLK7	1.075464327
ENSG00000129455	KLK8	0.168573731
ENSG00000213022	KLK9	1.490501826
ENSG00000129451	KLK10	0.098184403
ENSG00000167757	KLK11	-1.553892294
ENSG00000186474	KLK12	0.168573731
ENSG00000268906	AC011473.3	-0.968929793
ENSG00000268390	AC011473.1	-0.41638877
ENSG00000167759	KLK13	0.905539325
ENSG00000129437	KLK14	0.375024608
ENSG00000142544	CTU1	0.116106311
ENSG00000129450	SIGLEC9	-1.935762929
ENSG00000168995	SIGLEC7	0.031070207
ENSG00000269072	AC063977.6	0.217483331
ENSG00000105383	CD33	-1.282087678
ENSG00000179213	SIGLECL1	-0.679423176
ENSG00000268595	AC063977.3	1.490501826
ENSG00000268318	LINC01872	0.490501826
ENSG00000142549	IGLON5	-0.831426269
ENSG00000186806	VSIG10L	0.352998302
ENSG00000267984	AC008750.4	0.905539325
ENSG00000105379	ETFB	-0.483912764
ENSG00000268520	AC008750.5	-0.757425688
ENSG00000160318	CLDND2	-0.831426269
ENSG00000105374	NKG7	-0.094460675
ENSG00000105370	LIM2	-0.316853096
ENSG00000262874	C19orf84	1.490501826
ENSG00000268889	AC008750.7	-0.094460675
ENSG00000142512	SIGLEC10	0.616032708
ENSG00000255441	AC008750.2	1.490501826
ENSG00000105366	SIGLEC8	-0.509498174
ENSG00000213822	CEACAM18	-0.094460675
ENSG00000254521	SIGLEC12	-0.509498174
ENSG00000105492	SIGLEC6	-0.831426269
ENSG00000105497	ZNF175	0.322463934
ENSG00000267808	AC018755.1	1.490501826
ENSG00000105501	SIGLEC5	-0.679423176
ENSG00000254415	SIGLEC14	1.490501826
ENSG00000269959	SPACA6P-AS	1.320576824
ENSG00000182310	SPACA6	0.215223824
ENSG00000105509	HAS1	-0.03306013
ENSG00000171051	FPR1	-1.41638877
ENSG00000171049	FPR2	-0.679423176
ENSG00000187474	FPR3	-1.974384223
ENSG00000161551	ZNF577	0.526541045
ENSG00000268095	ZNF649-AS1	2.490501826
ENSG00000198093	ZNF649	0.59238144
ENSG00000176024	ZNF613	0.195045942
ENSG00000269235	ZNF350-AS1	-0.029754985
ENSG00000256683	ZNF350	0.696085959
ENSG00000197619	ZNF615	0.620944015
ENSG00000142556	ZNF614	0.359570956
ENSG00000256087	ZNF432	0.487422433
ENSG00000275055	AC011468.5	1.959987109
ENSG00000260160	AC011468.1	0.774294792
ENSG00000197608	ZNF841	0.657611812
ENSG00000204611	ZNF616	0.541900978
ENSG00000268458	AC011468.3	0.320576824
ENSG00000196267	ZNF836	-0.024995855
ENSG00000267927	AC010320.1	0.616032708
ENSG00000105568	PPP2R1A	-0.207574755
ENSG00000268015	AC010320.2	1.352998302
ENSG00000196214	ZNF766	0.276906353
ENSG00000269102	AC010320.3	0.446107706
ENSG00000198464	ZNF480	-0.184346178
ENSG00000269535	AC010320.4	0.260204206
ENSG00000167554	ZNF610	-0.316853096
ENSG00000221923	ZNF880	0.360303103
ENSG00000269834	ZNF528-AS1	-0.867474065
ENSG00000167555	ZNF528	-0.103125536
ENSG00000198633	ZNF534	-0.731890596
ENSG00000258405	ZNF578	-0.069369694
ENSG00000288253	AC010332.3	0.905539325
ENSG00000198482	ZNF808	-0.338767873
ENSG00000167562	ZNF701	-0.070213129
ENSG00000268886	AC022150.1	1.490501826
ENSG00000167766	ZNF83	0.185077572
ENSG00000268970	AC022150.2	-0.316853096
ENSG00000269825	AC022150.4	0.208931469
ENSG00000213020	ZNF611	0.0911912
ENSG00000189190	ZNF600	0.407675395
ENSG00000198538	ZNF28	0.221200662
ENSG00000204604	ZNF468	1.019196107
ENSG00000182986	ZNF320	0.019196107
ENSG00000213793	ZNF888	0.782682577
ENSG00000269646	AC010487.2	1.168573731
ENSG00000180257	ZNF816	0.490501826
ENSG00000267943	AC010328.1	-1.209937892
ENSG00000269526	ERVV-1	0.490501826
ENSG00000170949	ZNF160	-1.245948428
ENSG00000170954	ZNF415	-0.020998513
ENSG00000197937	ZNF347	-0.287901723
ENSG00000197497	ZNF665	0.459023594
ENSG00000197928	ZNF677	0.384568381
ENSG00000269288	AC092070.3	0.168573731
ENSG00000269758	AC092070.4	0.905539325
ENSG00000213799	ZNF845	0.121268016
ENSG00000203326	ZNF525	0.700424895
ENSG00000196417	ZNF765	0.604158608
ENSG00000287608	AC022137.4	0.096222887
ENSG00000160336	ZNF761	0.308895019
ENSG00000198346	ZNF813	-0.246463768
ENSG00000130844	ZNF331	-0.987301009
ENSG00000204595	DPRX	-0.509498174
ENSG00000269842	AC011453.1	0.905539325
ENSG00000142405	NLRP12	-0.584786301
ENSG00000228323	AC008440.1	0.58361123
ENSG00000179820	MYADM	1.008884245
ENSG00000232220	AC008440.2	1.135021171
ENSG00000126583	PRKCG	-0.878731984
ENSG00000105605	CACNG7	-0.448097629
ENSG00000142408	CACNG8	-1.659245294
ENSG00000130433	CACNG6	0.168573731
ENSG00000189068	VSTM1	-0.509498174
ENSG00000248385	TARM1	-1.757425688
ENSG00000170909	OSCAR	-0.757425688
ENSG00000170906	NDUFA3	-0.460720876
ENSG00000105619	TFPT	-0.40258297
ENSG00000105618	PRPF31	0.018268925
ENSG00000237017	AC245052.4	1.168573731
ENSG00000088038	CNOT3	0.24874408
ENSG00000105617	LENG1	0.088403382
ENSG00000167608	TMC4	-0.764755229
ENSG00000125505	MBOAT7	0.37616915
ENSG00000170892	TSEN34	0.633626768
ENSG00000170889	RPS9	0.43726362
ENSG00000204577	LILRB3	-0.316853096
ENSG00000269524	AC245052.7	0.490501826
ENSG00000244482	LILRA6	-0.448097629
ENSG00000105609	LILRB5	-2.794900393
ENSG00000131042	LILRB2	-1.350800428
ENSG00000187116	LILRA5	2.168573731
ENSG00000239961	LILRA4	0.905539325
ENSG00000167613	LAIR1	-2.400269104
ENSG00000167614	TTYH1	-1.430063707
ENSG00000227407	AC245884.1	2.490501826
ENSG00000268496	AC245884.9	0.490501826
ENSG00000269873	AC245884.10	2.075464327
ENSG00000267838	AC245884.8	1.735614324
ENSG00000226696	LENG8-AS1	0.589511832
ENSG00000167615	LENG8	-0.277432746
ENSG00000275183	LENG9	-0.05839142
ENSG00000167617	CDC42EP5	0.203979067
ENSG00000167618	LAIR2	3.075464327
ENSG00000239998	LILRA2	-0.757425688
ENSG00000104974	LILRA1	-0.679423176
ENSG00000104972	LILRB1	-2.367479169
ENSG00000224730	LILRB1-AS1	1.490501826
ENSG00000186818	LILRB4	-1.968929793
ENSG00000242019	KIR3DL3	0.490501826
ENSG00000243772	KIR2DL3	0.905539325
ENSG00000125498	KIR2DL1	0.168573731
ENSG00000189013	KIR2DL4	1.490501826
ENSG00000167633	KIR3DL1	1.490501826
ENSG00000240403	KIR3DL2	0.905539325
ENSG00000186431	FCAR	-2.596961015
ENSG00000189430	NCR1	-0.231964199
ENSG00000167634	NLRP7	0.58361123
ENSG00000022556	NLRP2	-1.094460675
ENSG00000267265	AC011476.3	-0.458872101
ENSG00000088053	GP6	-0.927350689
ENSG00000160439	RDH13	-1.086423356
ENSG00000131037	EPS8L1	-2.064087026
ENSG00000125503	PPP1R12C	-0.253350154
ENSG00000287170	AC010327.8	0.168573731
ENSG00000105048	TNNT1	-2.414654761
ENSG00000129991	TNNI3	-1.592171982
ENSG00000167646	DNAAF3	-1.901815597
ENSG00000267577	AC010327.4	-1.200660079
ENSG00000129990	SYT5	-0.457030754
ENSG00000080031	PTPRH	0.268109404
ENSG00000286230	AC010327.7	-1.094460675
ENSG00000267649	AC010327.5	0.905539325
ENSG00000180089	TMEM86B	-0.124208018
ENSG00000105063	PPP6R1	0.070170027
ENSG00000133265	HSPBP1	0.297856748
ENSG00000160469	BRSK1	0.28014196
ENSG00000180061	TMEM150B	-0.638781191
ENSG00000133247	KMT5C	1.005074999
ENSG00000160471	COX6B2	0.905539325
ENSG00000180043	FAM71E2	0.490501826
ENSG00000095752	IL11	0.168573731
ENSG00000160472	TMEM190	1.490501826
ENSG00000233493	TMEM238	-0.509498174
ENSG00000108107	RPL28	0.413154043
ENSG00000108106	UBE2S	0.714397838
ENSG00000187902	SHISA7	-0.094460675
ENSG00000063241	ISOC2	1.127931746
ENSG00000283567	C19orf85	3.490501826
ENSG00000197483	ZNF628	0.724967079
ENSG00000090971	NAT14	0.464966734
ENSG00000179954	SSC5D	1.078241411
ENSG00000187550	SBK2	0.168573731
ENSG00000231274	SBK3	-2.03306013
ENSG00000218891	ZNF579	0.202256857
ENSG00000179943	FIZ1	-0.052396615
ENSG00000171443	ZNF524	0.051390192
ENSG00000261221	ZNF865	0.143151134
ENSG00000276488	AC008735.4	2.075464327
ENSG00000179922	ZNF784	0.130605881
ENSG00000213015	ZNF580	0.181173768
ENSG00000171425	ZNF581	-0.018511822
ENSG00000173581	CCDC106	-0.094460675
ENSG00000063244	U2AF2	0.589635018
ENSG00000267523	AC008735.2	0.713778522
ENSG00000267096	AC008735.1	1.905539325
ENSG00000063245	EPN1	-0.219048311
ENSG00000267117	AC010525.1	1.490501826
ENSG00000185792	NLRP9	0.490501826
ENSG00000179873	NLRP11	-0.968929793
ENSG00000160505	NLRP4	-1.968929793
ENSG00000173572	NLRP13	0.905539325
ENSG00000179709	NLRP8	0.22746742
ENSG00000171487	NLRP5	-1.03306013
ENSG00000267522	LINC01864	-0.679423176
ENSG00000142409	ZNF787	-0.473532677
ENSG00000167685	ZNF444	-0.036540699
ENSG00000197487	GALP	0.168573731
ENSG00000197213	ZSCAN5B	-0.316853096
ENSG00000131848	ZSCAN5A	0.225961213
ENSG00000267710	EDDM13	1.58361123
ENSG00000267298	AC006116.5	0.268109404
ENSG00000267549	AC006116.8	0.67553372
ENSG00000267429	AC006116.6	-0.316853096
ENSG00000267606	AC006116.9	1.490501826
ENSG00000018869	ZNF582	0.646621028
ENSG00000267776	AC006116.10	1.905539325
ENSG00000285996	AC006116.11	1.753536232
ENSG00000267192	AC006116.4	1.168573731
ENSG00000267454	ZNF582-AS1	0.85578629
ENSG00000198440	ZNF583	-0.018771743
ENSG00000198046	ZNF667	0.616032708
ENSG00000166770	ZNF667-AS1	0.411616662
ENSG00000196263	ZNF471	0.604091036
ENSG00000267224	AC005498.1	1.490501826
ENSG00000267421	AC005498.2	0.905539325
ENSG00000196867	ZFP28	-6.83046E-05
ENSG00000269696	AC005498.3	0.453412507
ENSG00000197016	ZNF470	-0.029754985
ENSG00000197951	ZNF71	-0.111139416
ENSG00000268182	SMIM17	0.288867965
ENSG00000127903	ZNF835	0.905539325
ENSG00000286125	AC006115.2	0.672175786
ENSG00000269699	ZIM2	1.22201299
ENSG00000198300	PEG3	1.441592225
ENSG00000268654	MIMT1	1.490501826
ENSG00000131864	USP29	1.490501826
ENSG00000141946	ZIM3	-1.094460675
ENSG00000258873	DUXA	-0.316853096
ENSG00000083844	ZNF264	0.436912169
ENSG00000105146	AURKC	2.005074999
ENSG00000204524	ZNF805	0.405465722
ENSG00000268713	AC005261.3	1.490501826
ENSG00000267871	ZNF460-AS1	0.157926487
ENSG00000197714	ZNF460	0.104443394
ENSG00000268205	AC005261.1	0.422101051
ENSG00000178229	ZNF543	-0.557861196
ENSG00000131845	ZNF304	0.031070207
ENSG00000152433	ZNF547	0.031070207
ENSG00000256060	TRAPPC2B	0.057542419
ENSG00000188785	ZNF548	0.148674174
ENSG00000186272	ZNF17	-0.153354364
ENSG00000186230	ZNF749	0.5790385
ENSG00000276449	AC004076.2	0.753536232
ENSG00000178201	VN1R1	-0.652456128
ENSG00000197128	ZNF772	0.072358416
ENSG00000268266	AC003005.2	-0.209937892
ENSG00000105136	ZNF419	-0.572507972
ENSG00000152439	ZNF773	0.586361841
ENSG00000121406	ZNF549	0.053096514
ENSG00000251369	ZNF550	-0.271338437
ENSG00000083817	ZNF416	0.075464327
ENSG00000171649	ZIK1	0.458080348
ENSG00000183647	ZNF530	-0.661501268
ENSG00000213762	ZNF134	-0.205306444
ENSG00000268392	AC003682.1	0.28104846
ENSG00000121417	ZNF211	0.188846126
ENSG00000180532	ZSCAN4	-0.968929793
ENSG00000204519	ZNF551	-0.318933407
ENSG00000179909	ZNF154	-1.327121432
ENSG00000083814	ZNF671	-0.509498174
ENSG00000152443	ZNF776	0.185990784
ENSG00000083828	ZNF586	-0.666955698
ENSG00000178935	ZNF552	-0.329166358
ENSG00000269343	ZNF587B	-0.571619886
ENSG00000204514	ZNF814	-0.872551002
ENSG00000198466	ZNF587	-0.322463065
ENSG00000269867	AC010326.3	-0.679423176
ENSG00000173480	ZNF417	0.276722535
ENSG00000196724	ZNF418	-0.342388188
ENSG00000152454	ZNF256	-0.596961015
ENSG00000177025	C19orf18	-2.452481772
ENSG00000166704	ZNF606	-0.104046724
ENSG00000176593	AC008969.1	0.100402228
ENSG00000286949	AC008969.2	1.490501826
ENSG00000152467	ZSCAN1	-1.094460675
ENSG00000176293	ZNF135	0.244522584
ENSG00000121413	ZSCAN18	0.120252248
ENSG00000181894	ZNF329	-0.055986527
ENSG00000286632	AC008751.3	-0.901815597
ENSG00000171606	ZNF274	-0.086104123
ENSG00000198131	ZNF544	-0.65953417
ENSG00000268516	AC020915.2	-0.323486189
ENSG00000268201	AC020915.1	-0.901815597
ENSG00000278129	ZNF8	-0.212112264
ENSG00000142396	ERVK3-1	0.295604296
ENSG00000283103	AC010642.2	0.963254823
ENSG00000182318	ZSCAN22	0.490501826
ENSG00000121410	A1BG	0.144726989
ENSG00000268895	A1BG-AS1	-0.085182861
ENSG00000174586	ZNF497	-0.855273011
ENSG00000268049	AC012313.2	-0.316853096
ENSG00000269054	AC012313.6	1.146547425
ENSG00000152475	ZNF837	-0.316853096
ENSG00000083845	RPS5	0.312227181
ENSG00000171574	ZNF584	0.320576824
ENSG00000232098	AC012313.1	0.59741703
ENSG00000268912	AC012313.5	-1.064087026
ENSG00000131849	ZNF132	-0.768232443
ENSG00000269473	AC012313.8	2.490501826
ENSG00000249471	ZNF324B	0.527027702
ENSG00000083812	ZNF324	0.619784843
ENSG00000083838	ZNF446	0.474904971
ENSG00000269106	AC012313.7	0.905539325
ENSG00000083807	SLC27A5	0.168573731
ENSG00000273901	AC012313.9	0.168573731
ENSG00000119574	ZBTB45	0.299360338
ENSG00000130726	TRIM28	0.464801316
ENSG00000130724	CHMP2A	0.253462629
ENSG00000130725	UBE2M	-0.250255347
ENSG00000267858	MZF1-AS1	0.96693987
ENSG00000099326	MZF1	-0.099567565
ENSG00000269600	AC016629.2	1.905539325
ENSG00000178591	DEFB125	0.905539325
ENSG00000088782	DEFB127	0.905539325
ENSG00000185982	DEFB128	1.490501826
ENSG00000186458	DEFB132	0.905539325
ENSG00000272874	AL034548.1	0.490501826
ENSG00000196476	C20orf96	-0.052025409
ENSG00000247315	ZCCHC3	1.006066201
ENSG00000286158	AL034548.2	1.490501826
ENSG00000225377	NRSN2-AS1	-1.630077122
ENSG00000177732	SOX12	-0.563945958
ENSG00000125841	NRSN2	1.051080168
ENSG00000101255	TRIB3	-0.061293811
ENSG00000125826	RBCK1	0.138598672
ENSG00000125875	TBC1D20	0.350362554
ENSG00000101266	CSNK2A1	0.224206583
ENSG00000125878	TCF15	-2.549912443
ENSG00000271303	SRXN1	0.560403839
ENSG00000215397	SCRT2	-0.094460675
ENSG00000101276	SLC52A3	-1.699322733
ENSG00000125898	FAM110A	-1.011998515
ENSG00000101280	ANGPT4	-1.568391863
ENSG00000101282	RSPO4	0.695321618
ENSG00000286787	AL110114.1	0.291430479
ENSG00000125818	PSMF1	-0.090878118
ENSG00000125895	TMEM74B	-3.342388188
ENSG00000215595	C20orf202	-0.509498174
ENSG00000244588	RAD21L1	0.616032708
ENSG00000101298	SNPH	0.963254823
ENSG00000125775	SDCBP2	-0.820285711
ENSG00000234684	SDCBP2-AS1	-0.186560378
ENSG00000229728	AL136531.1	1.075464327
ENSG00000088832	FKBP1A	-1.289500483
ENSG00000088833	NSFL1C	0.229707382
ENSG00000196209	SIRPB2	-0.968929793
ENSG00000125900	SIRPD	1.490501826
ENSG00000101307	SIRPB1	0.905539325
ENSG00000089012	SIRPG	-0.509498174
ENSG00000237914	SIRPG-AS1	0.490501826
ENSG00000286288	AL109809.5	0.882819249
ENSG00000276649	AL117335.1	-0.201375879
ENSG00000198053	SIRPA	0.548449175
ENSG00000233896	PDYN-AS1	-1.553892294
ENSG00000101327	PDYN	-0.094460675
ENSG00000125834	STK35	-0.013694805
ENSG00000287213	AL121899.3	-0.316853096
ENSG00000226644	AL121899.1	0.905539325
ENSG00000125780	TGM3	-1.757425688
ENSG00000166948	TGM6	-0.799004791
ENSG00000125835	SNRPB	0.424228606
ENSG00000088876	ZNF343	0.528303859
ENSG00000149488	TMC2	-0.915490534
ENSG00000101361	NOP56	-0.197800425
ENSG00000101365	IDH3B	0.180161705
ENSG00000228293	AL049712.1	0.490501826
ENSG00000088881	EBF4	-0.714188594
ENSG00000088882	CPXM1	2.005074999
ENSG00000132635	PCED1A	0.726833438
ENSG00000215305	VPS16	0.281687811
ENSG00000132670	PTPRA	0.408317787
ENSG00000125787	GNRH2	0.905539325
ENSG00000125901	MRPS26	0.309563832
ENSG00000101405	OXT	1.490501826
ENSG00000235958	UBOX5-AS1	0.34163844
ENSG00000185019	UBOX5	0.191234328
ENSG00000215251	FASTKD5	0.885639768
ENSG00000088899	LZTS3	0.254434468
ENSG00000198171	DDRGK1	0.02828239
ENSG00000125877	ITPA	0.342109986
ENSG00000088836	SLC4A11	-1.757425688
ENSG00000277287	AL109976.1	1.268109404
ENSG00000088854	C20orf194	-0.083877588
ENSG00000088812	ATRN	0.131815181
ENSG00000149451	ADAM33	1.397022926
ENSG00000088827	SIGLEC1	-1.782516669
ENSG00000132622	HSPA12B	-1.715828822
ENSG00000101220	C20orf27	-0.289716966
ENSG00000101222	SPEF1	0.905539325
ENSG00000125817	CENPB	-0.237418629
ENSG00000101224	CDC25B	0.905539325
ENSG00000275491	LINC01730	2.075464327
ENSG00000125843	AP5S1	0.274773135
ENSG00000088888	MAVS	-0.050486534
ENSG00000229539	AL353194.1	0.446107706
ENSG00000125779	PANK2	0.533706324
ENSG00000275582	AL031670.1	0.168573731
ENSG00000101236	RNF24	1.771286634
ENSG00000205300	AL356414.1	1.490501826
ENSG00000088826	SMOX	-0.686375936
ENSG00000230176	LINC01433	1.490501826
ENSG00000171873	ADRA1D	-1.41638877
ENSG00000236387	AL139350.1	0.905539325
ENSG00000238282	AL121781.1	-1.596961015
ENSG00000171867	PRNP	1.212936101
ENSG00000171864	PRND	-1.316853096
ENSG00000180259	PRNT	0.905539325
ENSG00000101265	RASSF2	0.231309486
ENSG00000089057	SLC23A2	0.695637848
ENSG00000277087	AL121890.3	0.905539325
ENSG00000276768	AL121890.2	0.031070207
ENSG00000278816	AL121890.5	1.049929234
ENSG00000277425	AL121890.4	1.490501826
ENSG00000089063	TMEM230	0.337943956
ENSG00000132646	PCNA	0.755903246
ENSG00000101290	CDS2	-0.642960533
ENSG00000101292	PROKR2	0.168573731
ENSG00000266908	AL121757.2	-1.773838777
ENSG00000276688	AL121757.3	0.905539325
ENSG00000226995	LINC00658	-1.264385676
ENSG00000230563	AL121757.1	-0.316853096
ENSG00000205181	LINC00654	0.753536232
ENSG00000235820	AL109935.1	0.905539325
ENSG00000125772	GPCPD1	-0.133571508
ENSG00000171984	SHLD1	-1.110346785
ENSG00000089199	CHGB	-0.03306013
ENSG00000089195	TRMT6	0.433168651
ENSG00000125885	MCM8	0.495074556
ENSG00000278719	MCM8-AS1	0.490501826
ENSG00000275632	AL035461.2	0.642504919
ENSG00000088766	CRLS1	0.074278387
ENSG00000125872	LRRN4	-1.094460675
ENSG00000278192	AL118505.1	1.753536232
ENSG00000101311	FERMT1	1.816271987
ENSG00000229876	CASC20	-0.094460675
ENSG00000228482	LINC01713	0.905539325
ENSG00000125845	BMP2	0.993990265
ENSG00000232271	AL096799.1	-2.153354364
ENSG00000228888	LINC01428	-3.12773683
ENSG00000238102	AL080248.1	-1.994925001
ENSG00000261249	LINC01751	0.905539325
ENSG00000224711	LINC01706	0.490501826
ENSG00000101323	HAO1	-1.757425688
ENSG00000125827	TMX4	0.61638343
ENSG00000229766	AL021396.1	-0.679423176
ENSG00000182621	PLCB1	-0.409593749
ENSG00000225479	PLCB1-IT1	-1.41638877
ENSG00000101333	PLCB4	-0.637241711
ENSG00000225988	LAMP5-AS1	0.905539325
ENSG00000125869	LAMP5	-0.316853096
ENSG00000101349	PAK5	-0.496559118
ENSG00000286740	AL353612.2	-0.094460675
ENSG00000286470	AL034427.1	-1.831426269
ENSG00000132623	ANKEF1	0.088403382
ENSG00000227906	SNAP25-AS1	-0.824539883
ENSG00000230506	AL354824.1	0.168573731
ENSG00000132639	SNAP25	-0.483502966
ENSG00000125863	MKKS	0.270453345
ENSG00000149346	SLX4IP	-0.017253474
ENSG00000101384	JAG1	-0.525877917
ENSG00000270792	AL050403.2	0.705006338
ENSG00000224961	LINC01752	0.490501826
ENSG00000234900	AL135937.1	1.724967079
ENSG00000232900	AL050403.1	1.58361123
ENSG00000125899	C20orf187	1.045716983
ENSG00000270777	AL158042.1	0.683146904
ENSG00000230990	AL049649.1	-1.264385676
ENSG00000287754	AL109837.3	0.168573731
ENSG00000261411	AL161938.1	0.905539325
ENSG00000228422	LINC00687	-0.782516669
ENSG00000132640	BTBD3	0.574894013
ENSG00000236526	AL035448.1	1.205099607
ENSG00000235292	AL109838.1	-0.146928095
ENSG00000233048	LINC01722	0.431608137
ENSG00000286087	AL133331.1	1.490501826
ENSG00000234265	LINC01723	-1.316853096
ENSG00000172296	SPTLC3	-0.291114192
ENSG00000101230	ISM1	-2.558257486
ENSG00000226263	ISM1-AS1	0.490501826
ENSG00000278153	AL121782.1	0.168573731
ENSG00000089123	TASP1	0.570405691
ENSG00000089048	ESF1	0.338613968
ENSG00000101247	NDUFAF5	-0.365351614
ENSG00000101251	SEL1L2	-0.695364719
ENSG00000172264	MACROD2	-2.205762216
ENSG00000125848	FLRT3	0.242574312
ENSG00000287062	AL121582.1	1.490501826
ENSG00000235914	MACROD2-AS1	-0.41638877
ENSG00000237832	AL138808.1	0.905539325
ENSG00000286546	AL079338.1	0.242574312
ENSG00000287410	AL161941.1	-2.237418629
ENSG00000089177	KIF16B	-0.154814582
ENSG00000273998	AL049794.1	2.490501826
ENSG00000275728	AL049794.2	1.490501826
ENSG00000228809	AL034428.1	-0.509498174
ENSG00000125870	SNRPB2	0.482848253
ENSG00000125879	OTOR	0.168573731
ENSG00000236985	AL121892.1	2.490501826
ENSG00000287241	AL359511.3	1.490501826
ENSG00000125851	PCSK2	-1.783597744
ENSG00000125864	BFSP1	0.075464327
ENSG00000277373	AL132765.2	1.490501826
ENSG00000125868	DSTN	0.764951211
ENSG00000125844	RRBP1	1.011292939
ENSG00000125888	BANF2	-0.679423176
ENSG00000233625	AL035045.1	1.490501826
ENSG00000089006	SNX5	0.824581479
ENSG00000125850	OVOL2	0.118533048
ENSG00000125871	MGME1	0.135836945
ENSG00000229262	AL160411.1	-1.094460675
ENSG00000232838	PET117	0.632520831
ENSG00000149474	KAT14	0.677433253
ENSG00000125846	ZNF133	0.174474332
ENSG00000230010	AL049646.1	0.738429339
ENSG00000089091	DZANK1	0.564502407
ENSG00000132664	POLR3F	0.741840898
ENSG00000089050	RBBP9	-0.185959029
ENSG00000101310	SEC23B	-0.000857957
ENSG00000232388	SMIM26	0.209545512
ENSG00000125821	DTD1	0.299901287
ENSG00000233993	AL121900.1	0.52366869
ENSG00000179935	LINC00652	0.905539325
ENSG00000273148	LINC00653	0.905539325
ENSG00000149443	C20orf78	-0.968929793
ENSG00000132631	SCP2D1	3.490501826
ENSG00000274863	AL135936.1	-1.757425688
ENSG00000287430	AL136090.2	0.168573731
ENSG00000185052	SLC24A3	-0.27962019
ENSG00000179447	AL049647.1	-0.679423176
ENSG00000232675	AL121830.1	0.490501826
ENSG00000268628	AL121761.1	0.490501826
ENSG00000132669	RIN2	-0.843231159
ENSG00000173418	NAA20	0.331102004
ENSG00000101343	CRNKL1	0.413539844
ENSG00000089101	CFAP61	-3.112538812
ENSG00000241054	AL035454.1	1.490501826
ENSG00000225417	AL049648.1	0.490501826
ENSG00000243810	AL121721.1	-0.679423176
ENSG00000188559	RALGAPA2	-1.313380904
ENSG00000225127	LINC00237	-0.509498174
ENSG00000088970	KIZ	0.429402422
ENSG00000232712	KIZ-AS1	0.969264923
ENSG00000275457	AL117332.1	0.753536232
ENSG00000088930	XRN2	0.107192831
ENSG00000125816	NKX2-4	1.490501826
ENSG00000278041	AL133325.3	1.490501826
ENSG00000125820	NKX2-2	1.490501826
ENSG00000233492	AL133325.2	0.905539325
ENSG00000279082	LINC01727	-1.316853096
ENSG00000280350	LINC01726	-2.153354364
ENSG00000125813	PAX1	-0.509498174
ENSG00000238034	AL109807.1	-0.316853096
ENSG00000234435	LINC01432	-0.316853096
ENSG00000225321	LINC01427	-0.596961015
ENSG00000204684	AL133464.1	-2.463694485
ENSG00000259974	LINC00261	-0.831426269
ENSG00000125798	FOXA2	1.490501826
ENSG00000237396	LNCNEF	0.490501826
ENSG00000230400	LINC01747	-1.094460675
ENSG00000283072	AL158175.1	-0.679423176
ENSG00000230492	AL049651.1	-0.316853096
ENSG00000234646	AL049651.2	0.905539325
ENSG00000132671	SSTR4	1.490501826
ENSG00000178726	THBD	-0.352120731
ENSG00000125810	CD93	-2.614328147
ENSG00000233746	LINC00656	0.490501826
ENSG00000230387	AL118508.1	-0.011998515
ENSG00000234832	AL096677.1	0.490501826
ENSG00000132661	NXT1	0.513221902
ENSG00000232645	LINC01431	0.168573731
ENSG00000125812	GZF1	-0.165845308
ENSG00000125814	NAPB	0.169719182
ENSG00000125831	CST11	1.490501826
ENSG00000273838	AL096677.2	1.490501826
ENSG00000260202	AL109954.1	-1.509498174
ENSG00000101435	CST9L	3.490501826
ENSG00000173335	CST9	1.490501826
ENSG00000101439	CST3	1.162624465
ENSG00000270001	AL121894.2	2.490501826
ENSG00000225056	AL121894.1	0.905539325
ENSG00000286117	AL121894.3	1.320576824
ENSG00000101441	CST4	1.490501826
ENSG00000286270	AL591074.2	0.168573731
ENSG00000230908	AL591074.1	1.905539325
ENSG00000149435	GGTLC1	0.490501826
ENSG00000230133	LINC01721	-1.275032921
ENSG00000232200	AL158090.1	-0.679423176
ENSG00000101463	SYNDIG1	-2.820699862
ENSG00000228539	AL157413.1	-0.679423176
ENSG00000274173	AL035661.1	2.490501826
ENSG00000077984	CST7	-0.011998515
ENSG00000101474	APMAP	0.427259392
ENSG00000286444	AL035661.2	1.490501826
ENSG00000154930	ACSS1	-0.395664884
ENSG00000100987	VSX1	1.168573731
ENSG00000230725	AL035252.2	0.490501826
ENSG00000286472	AL035252.5	-2.074282793
ENSG00000197586	ENTPD6	-0.432205475
ENSG00000277938	AL035252.3	-0.256732104
ENSG00000274414	AL121772.1	0.168573731
ENSG00000100994	PYGB	-0.848829315
ENSG00000276952	AL121772.3	0.683146904
ENSG00000100997	ABHD12	-0.354988225
ENSG00000101003	GINS1	-0.942457581
ENSG00000101004	NINL	0.749803513
ENSG00000170191	NANP	0.697943906
ENSG00000213742	ZNF337-AS1	0.962234048
ENSG00000130684	ZNF337	0.168573731
ENSG00000278383	AL031673.1	1.753536232
ENSG00000226465	AL390198.1	0.0428048
ENSG00000175170	FAM182B	-0.339083044
ENSG00000226203	LINC01733	-0.968929793
ENSG00000125804	FAM182A	0.027529849
ENSG00000231081	AL078587.1	1.490501826
ENSG00000287569	AL078587.2	0.490501826
ENSG00000230440	AL391119.1	1.490501826
ENSG00000287211	AL121904.2	1.075464327
ENSG00000227195	MIR663AHG	0.27637702
ENSG00000238129	AL121904.1	0.905539325
ENSG00000287889	FAM242B	0.490501826
ENSG00000205611	LINC01597	1.168573731
ENSG00000286483	AL121762.1	1.490501826
ENSG00000287288	AL121762.2	0.490501826
ENSG00000231934	FAM242A	0.242574312
ENSG00000215547	DEFB115	1.490501826
ENSG00000131068	DEFB118	0.905539325
ENSG00000180483	DEFB119	1.753536232
ENSG00000204548	DEFB121	1.490501826
ENSG00000180424	DEFB123	-0.509498174
ENSG00000180383	DEFB124	1.306077255
ENSG00000088320	REM1	1.348279753
ENSG00000233354	LINC00028	2.031070207
ENSG00000101294	HM13	0.471485799
ENSG00000274364	AL110115.1	1.490501826
ENSG00000235313	HM13-IT1	0.683146904
ENSG00000230613	HM13-AS1	-0.679423176
ENSG00000278276	AL110115.2	1.683146904
ENSG00000125968	ID1	-2.322958731
ENSG00000131055	COX4I2	-0.9839023
ENSG00000171552	BCL2L1	-0.973096854
ENSG00000236559	AL117381.1	-1.036745177
ENSG00000281376	ABALON	0.031070207
ENSG00000088325	TPX2	-1.731890596
ENSG00000101306	MYLK2	-1.867050179
ENSG00000179772	FOXS1	0.742481043
ENSG00000149599	DUSP15	0.127931746
ENSG00000131044	TTLL9	0.236745234
ENSG00000088356	PDRG1	0.765609064
ENSG00000260903	XKR7	1.352998302
ENSG00000226239	AL031658.1	-3.408351451
ENSG00000101331	CCM2L	-2.699322733
ENSG00000101336	HCK	-0.64179413
ENSG00000101337	TM9SF4	0.269912098
ENSG00000275576	AL049539.1	0.490501826
ENSG00000126003	PLAGL2	0.504715685
ENSG00000101346	POFUT1	0.424984415
ENSG00000287850	AL121897.1	1.490501826
ENSG00000101350	KIF3B	-0.104584892
ENSG00000277692	AL121583.1	0.58361123
ENSG00000171456	ASXL1	0.42668966
ENSG00000197183	NOL4L	-1.257080876
ENSG00000236772	AL034550.1	0.490501826
ENSG00000286311	AL034550.3	0.168573731
ENSG00000277301	AL034550.2	0.683146904
ENSG00000233293	AL133343.2	1.905539325
ENSG00000204393	NOL4L-DT	-0.316853096
ENSG00000198547	C20orf203	-0.41638877
ENSG00000149600	COMMD7	-0.569702808
ENSG00000088305	DNMT3B	-0.463694485
ENSG00000101367	MAPRE1	0.092442662
ENSG00000260536	AL035071.2	0.464029614
ENSG00000260257	AL035071.1	0.652932291
ENSG00000215529	EFCAB8	0.067290395
ENSG00000167098	SUN5	-1.094460675
ENSG00000078898	BPIFB2	0.168573731
ENSG00000167104	BPIFB6	1.490501826
ENSG00000186190	BPIFB3	1.905539325
ENSG00000186191	BPIFB4	-1.316853096
ENSG00000131050	BPIFA2	-1.094460675
ENSG00000131059	BPIFA3	0.490501826
ENSG00000125999	BPIFB1	-1.153354364
ENSG00000101391	CDK5RAP1	0.078620519
ENSG00000101400	SNTA1	-1.54733693
ENSG00000078699	CBFA2T2	0.664829781
ENSG00000275223	AL121906.2	-0.209937892
ENSG00000125967	NECAB3	-0.395841392
ENSG00000149609	C20orf144	1.168573731
ENSG00000182584	ACTL10	2.005074999
ENSG00000101412	E2F1	0.642504919
ENSG00000101417	PXMP4	0.406843897
ENSG00000229188	AL050349.1	0.905539325
ENSG00000131061	ZNF341	-0.227984348
ENSG00000230753	ZNF341-AS1	-0.435497593
ENSG00000101421	CHMP4B	-0.011998515
ENSG00000285230	RALY-AS1	0.85823361
ENSG00000125970	RALY	0.127931746
ENSG00000228386	AL031668.1	-0.094460675
ENSG00000125977	EIF2S2	0.366843358
ENSG00000287853	AL031668.2	-0.878731984
ENSG00000101440	ASIP	-0.225705208
ENSG00000250917	AL035458.2	0.153466839
ENSG00000101444	AHCY	0.351940995
ENSG00000272945	AL356299.2	-0.316853096
ENSG00000078747	ITCH	0.320576824
ENSG00000236388	ITCH-AS1	-0.094460675
ENSG00000231795	ITCH-IT1	2.075464327
ENSG00000277558	AL109923.1	-1.094460675
ENSG00000125971	DYNLRB1	0.437062567
ENSG00000101460	MAP1LC3A	0.507642959
ENSG00000101464	PIGU	0.013200532
ENSG00000198646	NCOA6	0.1051243
ENSG00000078804	TP53INP2	-0.326727844
ENSG00000286803	AL109824.1	0.38244208
ENSG00000131067	GGT7	0.398483581
ENSG00000131069	ACSS2	-0.85066924
ENSG00000100983	GSS	-0.107060712
ENSG00000078814	MYH7B	-2.525337397
ENSG00000100991	TRPC4AP	0.223403047
ENSG00000088298	EDEM2	0.594337637
ENSG00000101000	PROCR	0.593429593
ENSG00000278367	AL356652.1	2.490501826
ENSG00000126005	MMP24OS	0.446354722
ENSG00000125966	MMP24	0.529390839
ENSG00000242372	EIF6	0.096587618
ENSG00000235214	FAM83C-AS1	1.490501826
ENSG00000125998	FAM83C	-0.316853096
ENSG00000101019	UQCC1	-0.168461256
ENSG00000204183	GDF5OS	0.905539325
ENSG00000125965	GDF5	-0.264385676
ENSG00000126001	CEP250	0.053984599
ENSG00000230155	FO393401.1	0.320576824
ENSG00000125975	C20orf173	-0.509498174
ENSG00000125991	ERGIC3	0.500151996
ENSG00000061656	SPAG4	-1.509498174
ENSG00000214078	CPNE1	0.439589872
ENSG00000244462	RBM12	0.434088517
ENSG00000244005	NFS1	0.144726989
ENSG00000125995	ROMO1	0.456949266
ENSG00000131051	RBM39	0.390550702
ENSG00000025293	PHF20	-0.253188297
ENSG00000171222	SCAND1	0.084863025
ENSG00000149646	CNBD2	-0.045551074
ENSG00000260032	NORAD	0.956510231
ENSG00000234139	AL035420.1	-0.942457581
ENSG00000237063	AL035420.2	-0.094460675
ENSG00000088367	EPB41L1	-0.056985969
ENSG00000232406	AL121895.1	0.168573731
ENSG00000278035	AL121895.2	1.490501826
ENSG00000131043	AAR2	0.073974708
ENSG00000080845	DLGAP4	0.02590987
ENSG00000232907	DLGAP4-AS1	-0.148908459
ENSG00000101335	MYL9	-0.768078903
ENSG00000118707	TGIF2	0.010811368
ENSG00000101084	RAB5IF	0.260634284
ENSG00000101082	SLA2	-1.628439247
ENSG00000101079	NDRG3	-0.919782143
ENSG00000149636	DSN1	1.011032454
ENSG00000149639	SOGA1	-0.091612313
ENSG00000101342	TLDC2	0.168573731
ENSG00000101347	SAMHD1	-0.784146833
ENSG00000080839	RBL1	0.29619816
ENSG00000101353	MROH8	-0.820831154
ENSG00000118705	RPN2	0.547014981
ENSG00000118702	GHRH	1.490501826
ENSG00000101363	MANBAL	0.348947682
ENSG00000286240	AL034422.1	-0.094460675
ENSG00000197122	SRC	0.539411426
ENSG00000166619	BLCAP	-0.563230158
ENSG00000053438	NNAT	1.320576824
ENSG00000276603	AL109614.1	0.375024608
ENSG00000274469	LINC01746	-0.679423176
ENSG00000204117	AL162293.1	-1.448097629
ENSG00000132792	CTNNBL1	-0.046401219
ENSG00000132821	VSTM2L	-1.070213129
ENSG00000101407	TTI1	-0.220501974
ENSG00000101413	RPRD1B	0.112635559
ENSG00000198959	TGM2	-2.134343466
ENSG00000149633	KIAA1755	1.758814579
ENSG00000277829	AL031651.2	1.91792305
ENSG00000285347	AL359555.4	1.600126317
ENSG00000285100	AL359555.2	0.616032708
ENSG00000206249	AL359555.1	0.490501826
ENSG00000101425	BPI	-0.377394638
ENSG00000129988	LBP	-0.679423176
ENSG00000275285	AL391095.2	0.905539325
ENSG00000224635	AL391095.1	1.005074999
ENSG00000275401	AL391095.3	2.490501826
ENSG00000196756	SNHG17	0.441258307
ENSG00000174365	SNHG11	0.672340149
ENSG00000170471	RALGAPB	0.211441134
ENSG00000124143	ARHGAP40	-0.316853096
ENSG00000101438	SLC32A1	1.490501826
ENSG00000101442	ACTR5	0.699088448
ENSG00000101445	PPP1R16B	-3.511041329
ENSG00000101447	FAM83D	0.268109404
ENSG00000274825	AL023803.2	1.490501826
ENSG00000261431	AL023803.1	1.490501826
ENSG00000101452	DHX35	-0.036043989
ENSG00000277581	AL023803.3	0.905539325
ENSG00000229976	AL118523.1	0.352998302
ENSG00000237767	LINC01370	2.490501826
ENSG00000233415	AL133419.1	0.168573731
ENSG00000204103	MAFB	1.405334443
ENSG00000229771	AL035665.1	1.168573731
ENSG00000286972	AL035665.2	1.075464327
ENSG00000198900	TOP1	0.476592722
ENSG00000226648	PLCG1-AS1	-0.785829403
ENSG00000124181	PLCG1	-1.077820409
ENSG00000174306	ZHX3	-0.377263171
ENSG00000132793	LPIN3	0.394038986
ENSG00000183798	EMILIN3	1.807779276
ENSG00000124177	CHD6	0.104269467
ENSG00000273951	AL031667.3	-1.094460675
ENSG00000225458	AL049812.2	-0.094460675
ENSG00000228959	AL049812.3	0.168573731
ENSG00000196090	PTPRT	0.657388408
ENSG00000229042	AL031656.1	0.905539325
ENSG00000227599	AL031676.1	2.168573731
ENSG00000233508	AL021395.1	1.753536232
ENSG00000124193	SRSF6	0.634891735
ENSG00000185513	L3MBTL1	-0.207160808
ENSG00000101049	SGK2	0.468134013
ENSG00000101052	IFT52	0.243891642
ENSG00000101057	MYBL2	-0.731890596
ENSG00000124191	TOX2	0.337879683
ENSG00000149596	JPH2	-2.468162419
ENSG00000287570	AL035447.1	0.490501826
ENSG00000132823	OSER1	0.077638698
ENSG00000223891	OSER1-DT	0.53208093
ENSG00000124194	GDAP1L1	0.28104846
ENSG00000197296	FITM2	-0.253006614
ENSG00000101074	R3HDML	0.642504919
ENSG00000226812	AL117382.1	1.740480079
ENSG00000101076	HNF4A	-1.342388188
ENSG00000229005	HNF4A-AS1	-0.679423176
ENSG00000168746	LINC01620	-0.624975392
ENSG00000124120	TTPAL	0.773435789
ENSG00000132824	SERINC3	0.468983264
ENSG00000168734	PKIG	-0.091481745
ENSG00000196839	ADA	0.452533976
ENSG00000283440	LINC01260	0.683146904
ENSG00000244558	KCNK15-AS1	-0.011998515
ENSG00000064205	CCN5	1.237735755
ENSG00000124249	KCNK15	1.683146904
ENSG00000276223	AL118522.1	3.490501826
ENSG00000101098	RIMS4	-1.094460675
ENSG00000286100	AL008725.1	0.031070207
ENSG00000166913	YWHAB	0.201405123
ENSG00000101104	PABPC1L	1.093022698
ENSG00000025772	TOMM34	1.102576172
ENSG00000101109	STK4	0.30963019
ENSG00000124134	KCNS1	0.905539325
ENSG00000124102	PI3	1.490501826
ENSG00000124157	SEMG2	1.490501826
ENSG00000124107	SLPI	0.242574312
ENSG00000124159	MATN4	1.075464327
ENSG00000124232	RBPJL	-0.316853096
ENSG00000124145	SDC4	-1.71026058
ENSG00000275894	AL021578.1	-2.03306013
ENSG00000204070	SYS1	0.362549095
ENSG00000124251	TP53TG5	-0.571274372
ENSG00000244274	DBNDD2	-0.061431874
ENSG00000124155	PIGT	0.602544977
ENSG00000277022	AL031663.3	1.22746742
ENSG00000101443	WFDC2	-0.246463768
ENSG00000101446	SPINT3	1.490501826
ENSG00000243543	WFDC6	1.490501826
ENSG00000101448	EPPIN	0.490501826
ENSG00000158901	WFDC8	-1.094460675
ENSG00000180205	WFDC9	-0.316853096
ENSG00000180083	WFDC11	0.168573731
ENSG00000182931	WFDC10B	-0.831426269
ENSG00000168634	WFDC13	0.905539325
ENSG00000149651	SPINT4	1.490501826
ENSG00000124116	WFDC3	0.490501826
ENSG00000101457	DNTTIP1	0.238314802
ENSG00000175063	UBE2C	0.168573731
ENSG00000101470	TNNC2	1.346111917
ENSG00000124104	SNX21	0.141606683
ENSG00000101473	ACOT8	0.339942149
ENSG00000132801	ZSWIM3	0.123384957
ENSG00000168612	ZSWIM1	0.295485843
ENSG00000149634	SPATA25	-0.968929793
ENSG00000124257	NEURL2	-2.094460675
ENSG00000064601	CTSA	0.649405421
ENSG00000100979	PLTP	1.599068183
ENSG00000285796	AL162458.1	0.714716983
ENSG00000100982	PCIF1	0.221041151
ENSG00000198026	ZNF335	0.588866956
ENSG00000100985	MMP9	-0.679423176
ENSG00000204044	SLC12A5-AS1	0.905539325
ENSG00000124140	SLC12A5	0.268109404
ENSG00000124160	NCOA5	0.58361123
ENSG00000101017	CD40	0.359917716
ENSG00000149654	CDH22	-2.329677137
ENSG00000080189	SLC35C2	0.137985411
ENSG00000273828	AL133227.1	0.683146904
ENSG00000062598	ELMO2	0.173019636
ENSG00000198185	ZNF334	0.41582514
ENSG00000149635	OCSTAMP	-0.316853096
ENSG00000158296	SLC13A3	0.747277241
ENSG00000273893	AL133520.1	-0.094460675
ENSG00000172315	TP53RK	0.727541023
ENSG00000271784	AL031055.1	4.075464327
ENSG00000197496	SLC2A10	1.445177835
ENSG00000064655	EYA2	0.226621016
ENSG00000101040	ZMYND8	-0.467967557
ENSG00000267882	AL031666.2	0.168573731
ENSG00000273451	AL031666.3	-0.011998515
ENSG00000231119	AL031666.1	-0.596961015
ENSG00000224565	LINC01754	0.564502407
ENSG00000124151	NCOA3	-0.782155476
ENSG00000196562	SULF2	-2.124505389
ENSG00000255438	AL354813.1	0.168573731
ENSG00000234967	AL357558.2	1.490501826
ENSG00000287443	AL357558.3	3.490501826
ENSG00000286179	AL139351.2	0.490501826
ENSG00000287335	AL139351.3	0.542969246
ENSG00000287107	AL136102.1	1.490501826
ENSG00000288083	AL121888.2	0.168573731
ENSG00000286063	AL121888.1	-0.316853096
ENSG00000235621	LINC00494	1.905539325
ENSG00000274261	AL137078.2	1.490501826
ENSG00000281365	AL049541.1	1.490501826
ENSG00000124126	PREX1	-3.216229638
ENSG00000286159	AL035106.1	-1.41638877
ENSG00000278231	AL133342.1	-0.831426269
ENSG00000124198	ARFGEF2	-0.193259151
ENSG00000227431	CSE1L-AS1	-0.509498174
ENSG00000124207	CSE1L	0.347421811
ENSG00000124214	STAU1	0.237347151
ENSG00000124228	DDX27	0.22422176
ENSG00000124201	ZNFX1	0.29844048
ENSG00000177410	ZFAS1	0.686585988
ENSG00000158445	KCNB1	-2.206763645
ENSG00000124212	PTGIS	1.842649329
ENSG00000158470	B4GALT5	-0.808126181
ENSG00000197818	SLC9A8	-0.245578408
ENSG00000158480	SPATA2	0.101459535
ENSG00000124226	RNF114	0.403324752
ENSG00000124216	SNAI1	-2.094460675
ENSG00000244687	UBE2V1	0.138880412
ENSG00000240849	TMEM189	-0.353627263
ENSG00000237595	LINC01275	-0.094460675
ENSG00000234698	AL161937.1	0.905539325
ENSG00000231742	LINC01273	-0.37199465
ENSG00000277449	CEBPB-AS1	1.146547425
ENSG00000172216	CEBPB	1.187939056
ENSG00000224397	SMIM25	-1.901815597
ENSG00000203999	LINC01270	-0.094460675
ENSG00000233077	LINC01271	-1.094460675
ENSG00000196396	PTPN1	0.222592269
ENSG00000232043	AL133230.1	1.753536232
ENSG00000042062	RIPOR3	-0.066385723
ENSG00000234693	AL353653.1	0.091952449
ENSG00000124171	PARD6B	-1.388643779
ENSG00000124243	BCAS4	-0.209937892
ENSG00000101126	ADNP	0.347288541
ENSG00000259456	ADNP-AS1	1.04755833
ENSG00000000419	DPM1	0.30992958
ENSG00000124217	MOCS3	1.168573731
ENSG00000232358	AL050404.1	0.490501826
ENSG00000026559	KCNG1	0.905539325
ENSG00000101096	NFATC2	0.803184855
ENSG00000054793	ATP9A	0.26527596
ENSG00000101115	SALL4	1.683146904
ENSG00000227964	LINC01429	-0.246463768
ENSG00000020256	ZFP64	0.004777198
ENSG00000287511	AL109984.1	0.217483331
ENSG00000234948	LINC01524	-1.189617908
ENSG00000225785	AL109610.1	0.905539325
ENSG00000232465	AL049765.1	0.490501826
ENSG00000232294	AL031674.1	-0.094460675
ENSG00000286250	AL161945.1	2.490501826
ENSG00000232286	AL121902.1	0.490501826
ENSG00000182463	TSHZ2	0.248416919
ENSG00000286865	AL391097.3	1.320576824
ENSG00000223492	AL391097.1	0.121268016
ENSG00000227705	AL391097.2	-0.094460675
ENSG00000271774	AL109930.1	0.649700421
ENSG00000231703	AL354993.1	1.168573731
ENSG00000259723	AL354993.2	0.632520831
ENSG00000197670	AL157838.1	0.168573731
ENSG00000171940	ZNF217	0.652182833
ENSG00000235415	AC005808.1	0.320576824
ENSG00000287886	AC005914.1	-0.316853096
ENSG00000225563	AC006076.1	0.168573731
ENSG00000064787	BCAS1	-0.794900393
ENSG00000236352	AC005220.1	0.168573731
ENSG00000019186	CYP24A1	-1.71895154
ENSG00000101132	PFDN4	0.102231236
ENSG00000286229	AL133335.1	-0.41638877
ENSG00000101134	DOK5	0.745009421
ENSG00000235166	LINC01440	-0.676008511
ENSG00000224008	LINC01441	0.905539325
ENSG00000287478	AL109829.1	-1.679423176
ENSG00000286006	AL109828.1	1.490501826
ENSG00000054803	CBLN4	1.905539325
ENSG00000124098	FAM210B	0.58529958
ENSG00000087586	AURKA	-0.172463187
ENSG00000101138	CSTF1	0.22746742
ENSG00000087589	CASS4	-1.630513575
ENSG00000022277	RTF2	-0.18282742
ENSG00000124091	GCNT7	0.217483331
ENSG00000124103	FAM209A	1.22746742
ENSG00000213714	FAM209B	2.075464327
ENSG00000287079	AL109806.2	1.490501826
ENSG00000225657	LINC01716	-1.968929793
ENSG00000087510	TFAP2C	-2.679423176
ENSG00000203266	AL157414.1	-0.316853096
ENSG00000288086	AL157414.4	1.490501826
ENSG00000101144	BMP7	-1.560124247
ENSG00000226308	AL122058.1	-0.316853096
ENSG00000054796	SPO11	0.490501826
ENSG00000101146	RAE1	0.290203175
ENSG00000256222	MTRNR2L3	-1.284791887
ENSG00000218018	AL109955.1	-1.209937892
ENSG00000132819	RBM38	-1.325786221
ENSG00000286052	AL109955.2	0.031070207
ENSG00000124092	CTCFL	0.168573731
ENSG00000124253	PCK1	-3.209937892
ENSG00000227297	AL035541.1	1.490501826
ENSG00000124256	ZBP1	-1.41638877
ENSG00000124225	PMEPA1	-0.178240091
ENSG00000278709	NKILA	1.905539325
ENSG00000225708	AL354984.2	0.905539325
ENSG00000124237	C20orf85	0.905539325
ENSG00000124227	ANKRD60	0.490501826
ENSG00000124209	RAB22A	0.579198351
ENSG00000124164	VAPB	0.175594159
ENSG00000198768	APCDD1L	2.058618655
ENSG00000231290	APCDD1L-DT	1.240275196
ENSG00000124222	STX16	0.315556567
ENSG00000215440	NPEPL1	-0.065547983
ENSG00000270279	AL132655.3	1.490501826
ENSG00000268649	AL132655.2	0.905539325
ENSG00000235590	GNAS-AS1	0.315059819
ENSG00000087460	GNAS	0.035698538
ENSG00000225806	AL121917.1	0.28104846
ENSG00000270951	AL121917.2	0.905539325
ENSG00000285091	AL109840.2	-1.209937892
ENSG00000101158	NELFCD	0.553804408
ENSG00000101160	CTSZ	0.055956168
ENSG00000101162	TUBB1	1.320576824
ENSG00000124172	ATP5F1E	-0.337030978
ENSG00000101166	PRELID3B	-0.271588362
ENSG00000124203	ZNF831	-0.495558983
ENSG00000124205	EDN3	-0.316853096
ENSG00000225129	AL035250.1	-0.094460675
ENSG00000230352	AL035250.2	3.490501826
ENSG00000286309	AL160410.1	0.168573731
ENSG00000087495	PHACTR3	-1.817714197
ENSG00000196074	SYCP2	-0.909985968
ENSG00000196227	FAM217B	0.720621609
ENSG00000132825	PPP1R3D	-0.045551074
ENSG00000124215	CDH26	0.417745483
ENSG00000176659	C20orf197	0.375024608
ENSG00000276093	AL132822.1	1.490501826
ENSG00000228340	MIR646HG	-0.76333542
ENSG00000276627	AL117372.1	-1.596961015
ENSG00000229755	AL121910.1	1.490501826
ENSG00000179242	CDH4	-0.912462841
ENSG00000286232	AL365229.1	3.490501826
ENSG00000276786	BX640515.1	1.490501826
ENSG00000277270	AL160412.1	-0.831426269
ENSG00000179253	AL162457.1	0.905539325
ENSG00000225106	AL162457.2	0.168573731
ENSG00000130699	TAF4	-0.33770542
ENSG00000283078	AL137077.2	2.005074999
ENSG00000149657	LSM14B	-0.178182501
ENSG00000101182	PSMA7	-0.218357145
ENSG00000184402	SS18L1	-0.106967088
ENSG00000101181	MTG2	0.101882675
ENSG00000101180	HRH3	1.490501826
ENSG00000130703	OSBPL2	-0.727517464
ENSG00000130706	ADRM1	0.320576824
ENSG00000226332	AL354836.1	-0.789606093
ENSG00000130702	LAMA5	-1.236161743
ENSG00000228812	LAMA5-AS1	-1.316853096
ENSG00000273619	AL121832.2	0.268109404
ENSG00000171858	RPS21	0.276016097
ENSG00000149679	CABLES2	-0.065314329
ENSG00000275437	AL121832.3	0.031070207
ENSG00000130701	RBBP8NL	1.490501826
ENSG00000233017	AL121832.1	1.490501826
ENSG00000130700	GATA5	1.490501826
ENSG00000260542	AL499627.1	1.490501826
ENSG00000174403	MIR1-1HG-AS1	-2.757425688
ENSG00000174407	MIR1-1HG	-2.554947898
ENSG00000264490	BX640514.1	-0.968929793
ENSG00000273812	BX640514.2	1.490501826
ENSG00000232121	AL450469.2	1.490501826
ENSG00000229882	AL450469.1	1.490501826
ENSG00000167046	AL357033.1	1.490501826
ENSG00000101187	SLCO4A1	-2.66600266
ENSG00000277496	AL357033.4	-0.509498174
ENSG00000276317	AL357033.3	0.905539325
ENSG00000232803	SLCO4A1-AS1	0.905539325
ENSG00000101188	NTSR1	-0.246463768
ENSG00000228705	LINC00659	0.905539325
ENSG00000101189	MRGBP	0.822483585
ENSG00000229873	OGFR-AS1	-0.094460675
ENSG00000060491	OGFR	-0.132428525
ENSG00000092758	COL9A3	1.237521085
ENSG00000101190	TCFL5	0.336173679
ENSG00000101191	DIDO1	0.275533238
ENSG00000273759	AL117379.1	-0.133989039
ENSG00000101193	GID8	0.661451833
ENSG00000101194	SLC17A9	-0.172463187
ENSG00000272259	LINC01749	0.431608137
ENSG00000231133	HAR1B	1.168573731
ENSG00000225978	HAR1A	1.490501826
ENSG00000260416	AL096828.2	0.490501826
ENSG00000286628	AL096828.5	0.168573731
ENSG00000231977	AL096828.1	-0.094460675
ENSG00000149658	YTHDF1	0.329301573
ENSG00000101197	BIRC7	0.168573731
ENSG00000101198	NKAIN4	-1.316853096
ENSG00000101199	ARFGAP1	0.346572033
ENSG00000101203	COL20A1	0.490501826
ENSG00000101204	CHRNA4	-0.968929793
ENSG00000203900	AL121827.1	-0.094460675
ENSG00000075043	KCNQ2	-3.624975392
ENSG00000101210	EEF1A2	-1.452736524
ENSG00000230226	AL121829.1	4.075464327
ENSG00000125534	PPDPF	0.357980435
ENSG00000101213	PTK6	0.075464327
ENSG00000125508	SRMS	1.905539325
ENSG00000275812	AL121829.2	1.490501826
ENSG00000125531	FNDC11	0.320576824
ENSG00000130589	HELZ2	-0.192136606
ENSG00000101216	GMEB2	-0.107060712
ENSG00000232442	MHENCR	-0.105865438
ENSG00000197457	STMN3	0.470602268
ENSG00000258366	RTEL1	-0.031919209
ENSG00000243509	TNFRSF6B	0.443196111
ENSG00000101246	ARFRP1	-0.025661678
ENSG00000197114	ZGPAT	-0.202101398
ENSG00000274501	AL121845.4	2.490501826
ENSG00000203896	LIME1	-0.764312073
ENSG00000125520	SLC2A4RG	0.367979694
ENSG00000130584	ZBTB46	-1.14895222
ENSG00000229299	AL121845.1	-0.316853096
ENSG00000231208	ZBTB46-AS1	-0.968929793
ENSG00000268858	AL118506.1	0.954448926
ENSG00000183260	ABHD16B	2.490501826
ENSG00000101150	TPD52L2	0.22746742
ENSG00000101152	DNAJC5	-0.751859012
ENSG00000198276	UCKL1	-0.227174597
ENSG00000280213	UCKL1-AS1	-0.094460675
ENSG00000196700	ZNF512B	-0.136280851
ENSG00000130590	SAMD10	-0.71895154
ENSG00000101161	PRPF6	0.19638239
ENSG00000196421	C20orf204	-0.045551074
ENSG00000203883	SOX18	-3.005677196
ENSG00000171703	TCEA2	-0.112562481
ENSG00000171700	RGS19	-0.509498174
ENSG00000125510	OPRL1	0.58361123
ENSG00000171695	LKAAEAR1	0.905539325
ENSG00000286999	AL121581.2	1.490501826
ENSG00000196132	MYT1	-0.553892294
ENSG00000125522	NPBWR2	0.490501826
ENSG00000203880	PCMTD2	0.458009106
ENSG00000149656	LINC00266-1	0.375024608
ENSG00000277117	FP565260.3	1.456554494
ENSG00000279687	FP565260.5	2.490501826
ENSG00000280071	GATD3B	0.571421821
ENSG00000275464	FP565260.1	0.242574312
ENSG00000280433	FP565260.6	0.386165166
ENSG00000279669	AC079801.1	-0.679423176
ENSG00000274333	CU633967.1	-0.231964199
ENSG00000279784	FP236315.3	1.490501826
ENSG00000279064	FP236315.1	2.490501826
ENSG00000280191	LINC01669	1.490501826
ENSG00000280095	CU639417.4	0.490501826
ENSG00000275993	SIK1B	-2.290857888
ENSG00000288187	CU633906.5	1.320576824
ENSG00000275496	CU633906.1	3.075464327
ENSG00000278903	CU633906.2	0.490501826
ENSG00000274276	CBSL	0.905539325
ENSG00000275895	U2AF1L5	0.373525704
ENSG00000280145	CU638689.4	0.059162514
ENSG00000280164	CU638689.5	0.812429921
ENSG00000278955	FP475955.1	0.905539325
ENSG00000280018	CU634019.5	0.075464327
ENSG00000277067	CU634019.1	0.490501826
ENSG00000276077	CU633904.1	1.490501826
ENSG00000277991	FP236241.1	-1.316853096
ENSG00000273590	SMIM11B	0.332960549
ENSG00000277277	FAM243B	2.490501826
ENSG00000278961	SMIM34B	1.490501826
ENSG00000276289	KCNE1B	1.490501826
ENSG00000278996	FP671120.4	-0.77253258
ENSG00000280800	FP671120.6	-1.094460675
ENSG00000281383	FP671120.7	-0.649979398
ENSG00000280441	FP236383.3	-0.837475314
ENSG00000280614	FP236383.4	-0.768232443
ENSG00000281181	FP236383.5	-0.690827939
ENSG00000279579	LINC01666	0.490501826
ENSG00000286033	CR381670.2	-0.738316865
ENSG00000279501	CR392039.4	-0.596961015
ENSG00000278932	CR381653.1	-0.794900393
ENSG00000286103	AC124864.3	-1.509498174
ENSG00000279321	AC018692.1	0.905539325
ENSG00000279851	CR382287.2	-1.209937892
ENSG00000277693	AP003900.1	-1.41638877
ENSG00000274391	TPTE	-1.246463768
ENSG00000277282	IGHV1OR21-1	1.490501826
ENSG00000229306	AP001464.1	-0.968929793
ENSG00000280108	AJ239318.1	0.905539325
ENSG00000228159	LINC01674	-0.094460675
ENSG00000166351	POTED	1.490501826
ENSG00000224905	AP001347.1	0.724054847
ENSG00000188992	LIPI	0.866010961
ENSG00000185272	RBM11	1.098184403
ENSG00000155304	HSPA13	0.865713345
ENSG00000155307	SAMSN1	-2.651094453
ENSG00000223662	SAMSN1-AS1	2.490501826
ENSG00000232884	AF127936.2	-0.679423176
ENSG00000226751	AF127936.1	1.490501826
ENSG00000281903	LINC02246	0.95964673
ENSG00000235277	AF127577.3	1.005074999
ENSG00000180530	NRIP1	0.869449247
ENSG00000229047	AF127577.1	1.210393907
ENSG00000231201	AF127577.2	1.22201299
ENSG00000229425	AJ009632.2	-0.901815597
ENSG00000224247	AJ009632.1	1.490501826
ENSG00000155313	USP25	0.085369743
ENSG00000215386	MIR99AHG	1.339872634
ENSG00000270071	AP001172.1	1.424913484
ENSG00000270139	AP001172.2	2.075464327
ENSG00000287066	AP000962.3	2.490501826
ENSG00000269950	AP000962.1	1.812429921
ENSG00000237735	AF130359.1	0.683146904
ENSG00000232886	AF212831.1	1.838425129
ENSG00000232560	LINC01549	1.490501826
ENSG00000154639	CXADR	-1.65565501
ENSG00000154640	BTG3	1.229685245
ENSG00000280594	BTG3-AS1	0.932506373
ENSG00000240770	C21orf91-OT1	0.420112498
ENSG00000154642	C21orf91	0.783830154
ENSG00000244676	AL109761.1	1.533570548
ENSG00000231755	CHODL-AS1	-2.094460675
ENSG00000154645	CHODL	-1.238269024
ENSG00000227330	AF130417.1	-0.679423176
ENSG00000154646	TMPRSS15	-0.888009797
ENSG00000224141	MIR548XHG	-0.596961015
ENSG00000230233	AF240627.1	-0.316853096
ENSG00000232193	AL157359.2	0.490501826
ENSG00000226204	AL157359.1	0.490501826
ENSG00000233480	LINC01683	-0.094460675
ENSG00000233236	LINC02573	1.490501826
ENSG00000224924	LINC00320	-2.094460675
ENSG00000154654	NCAM2	1.475628549
ENSG00000226771	AP001136.1	2.490501826
ENSG00000234730	AP001117.1	0.683146904
ENSG00000237527	AF241725.1	-0.094460675
ENSG00000238265	LINC00317	0.490501826
ENSG00000233997	LINC01425	-1.679423176
ENSG00000227075	AP000472.1	-1.209937892
ENSG00000233215	LINC01687	-0.246463768
ENSG00000184856	LINC00308	0.490501826
ENSG00000226043	AP000561.1	-0.757425688
ENSG00000234034	AP000959.1	-1.448097629
ENSG00000230972	AP001116.1	0.168573731
ENSG00000228592	AP000459.2	-0.968929793
ENSG00000227716	AP000459.1	-0.094460675
ENSG00000288094	AP000961.1	1.490501826
ENSG00000287612	AP000474.2	-0.209937892
ENSG00000235564	AP000477.2	1.490501826
ENSG00000287801	AP000477.3	-0.342388188
ENSG00000226996	AP000477.1	-0.679423176
ENSG00000224018	AP000470.1	0.031070207
ENSG00000224832	LINC01689	1.490501826
ENSG00000237484	LINC01684	-0.990271825
ENSG00000226983	LINC01692	-1.831426269
ENSG00000227090	AP000402.1	2.490501826
ENSG00000230379	AP000146.1	-1.901815597
ENSG00000244278	AP000235.1	-0.094460675
ENSG00000232512	AP000233.2	-0.679423176
ENSG00000223870	AP000233.1	3.490501826
ENSG00000222042	AP001341.1	-1.290857888
ENSG00000185433	LINC00158	-1.316853096
ENSG00000229962	AP000221.1	1.490501826
ENSG00000234883	MIR155HG	-0.374568594
ENSG00000260583	AP000223.1	0.320576824
ENSG00000154719	MRPL39	0.140997487
ENSG00000154721	JAM2	-0.750745427
ENSG00000287109	AP000224.1	0.454877916
ENSG00000154723	ATP5PF	-0.752437973
ENSG00000154727	GABPA	0.334823074
ENSG00000142192	APP	0.344009519
ENSG00000233783	AP001442.1	0.594337637
ENSG00000224541	AP001439.1	0.820650428
ENSG00000273492	AP000229.1	-1.71895154
ENSG00000286902	AP001595.2	1.490501826
ENSG00000232692	AP001596.1	-1.968929793
ENSG00000197934	CYYR1-AS1	-4.691395817
ENSG00000273115	AP001596.2	0.905539325
ENSG00000166265	CYYR1	-4.114607248
ENSG00000154734	ADAMTS1	-2.287539711
ENSG00000223563	AP001599.1	1.547085354
ENSG00000154736	ADAMTS5	1.686404779
ENSG00000231236	AP001605.1	-2.22199391
ENSG00000236332	AP001604.1	-0.434310678
ENSG00000234052	LINC01673	-4.41638877
ENSG00000225298	LINC00113	-3.498182861
ENSG00000234083	AJ006995.1	-4.410364982
ENSG00000178457	LINC00314	-3.290857888
ENSG00000232079	LINC01697	-0.026421652
ENSG00000236532	LINC01695	-3.737864183
ENSG00000232855	AF165147.1	-0.91322036
ENSG00000156239	N6AMT1	0.084509466
ENSG00000198862	LTN1	0.320961287
ENSG00000156253	RWDD2B	0.422757219
ENSG00000273254	AF129075.2	0.905539325
ENSG00000156256	USP16	0.326492315
ENSG00000156261	CCT8	0.612852863
ENSG00000231125	AF129075.1	-0.094460675
ENSG00000286018	AF129075.3	0.490501826
ENSG00000156265	MAP3K7CL	-0.009069184
ENSG00000224649	AF124730.1	0.490501826
ENSG00000215533	LINC00189	-1.596961015
ENSG00000156273	BACH1	0.031410907
ENSG00000248476	BACH1-IT1	-0.172463187
ENSG00000273017	AP000240.1	0.490501826
ENSG00000232118	BACH1-AS1	1.490501826
ENSG00000228817	BACH1-IT2	-1.41638877
ENSG00000234293	BACH1-IT3	-0.509498174
ENSG00000171189	GRIK1	-0.542921176
ENSG00000273464	AP000238.1	1.490501826
ENSG00000174680	GRIK1-AS1	0.420112498
ENSG00000259981	AF096876.1	0.490501826
ENSG00000186971	KRTAP13-4	4.490501826
ENSG00000186967	KRTAP19-4	1.490501826
ENSG00000184724	KRTAP6-1	1.490501826
ENSG00000156299	TIAM1	1.332121163
ENSG00000286643	AP000248.1	-0.094460675
ENSG00000234509	AP000253.1	0.905539325
ENSG00000142168	SOD1	0.671979813
ENSG00000273271	AP000254.2	1.812429921
ENSG00000156304	SCAF4	0.403174774
ENSG00000142149	HUNK	-0.251430021
ENSG00000237138	HUNK-AS1	2.490501826
ENSG00000230323	LINC00159	0.119407674
ENSG00000261610	AP000265.1	1.490501826
ENSG00000159055	MIS18A	0.084509466
ENSG00000227256	MIS18A-AS1	0.168573731
ENSG00000170262	MRAP	1.031070207
ENSG00000232623	AP000266.1	0.490501826
ENSG00000142207	URB1	-0.163945775
ENSG00000256073	URB1-AS1	0.320576824
ENSG00000166979	EVA1C	-1.71575471
ENSG00000242220	TCP10L	0.043042849
ENSG00000159079	CFAP298	-0.099261661
ENSG00000159082	SYNJ1	0.19636182
ENSG00000238197	PAXBP1-AS1	0.541727149
ENSG00000159086	PAXBP1	0.56618808
ENSG00000205930	C21orf62-AS1	0.540944765
ENSG00000205929	C21orf62	1.320576824
ENSG00000232360	AP000281.2	-0.679423176
ENSG00000227757	AP000282.1	-1.209937892
ENSG00000228961	LINC01690	0.905539325
ENSG00000232539	LINC00945	0.905539325
ENSG00000226527	AP000289.1	1.490501826
ENSG00000226433	AP000290.1	0.168573731
ENSG00000229086	LINC01548	0.168573731
ENSG00000159110	IFNAR2	-1.0371275
ENSG00000223799	IL10RB-DT	-0.094460675
ENSG00000243646	IL10RB	0.150161694
ENSG00000142166	IFNAR1	0.269561539
ENSG00000159128	IFNGR2	0.38699725
ENSG00000142188	TMEM50B	0.178733597
ENSG00000231355	AP000302.1	2.490501826
ENSG00000177692	DNAJC28	0.439875753
ENSG00000159131	GART	0.602976555
ENSG00000159140	SON	0.400329697
ENSG00000159147	DONSON	1.021597455
ENSG00000205758	CRYZL1	0.444809735
ENSG00000205726	ITSN1	0.262815105
ENSG00000241837	ATP5PO	-0.310012424
ENSG00000237945	LINC00649	-0.648562212
ENSG00000273102	AP000569.1	1.490501826
ENSG00000243927	MRPS6	0.672072131
ENSG00000198743	SLC5A3	0.984882756
ENSG00000227456	LINC00310	0.528569867
ENSG00000214955	AP000317.1	0.477039566
ENSG00000225555	AP000320.1	0.753536232
ENSG00000159197	KCNE2	-0.596961015
ENSG00000205670	SMIM11A	-0.028872333
ENSG00000273104	AP000322.2	1.490501826
ENSG00000272958	AP000322.1	1.490501826
ENSG00000180509	KCNE1	-0.509498174
ENSG00000159200	RCAN1	0.564375011
ENSG00000159212	CLIC6	-1.863847747
ENSG00000230978	LINC00160	-0.679423176
ENSG00000234380	LINC01426	1.414552973
ENSG00000159216	RUNX1	-0.758128584
ENSG00000286153	AP000331.1	0.195045942
ENSG00000185917	SETD4	0.569936293
ENSG00000236677	AP000688.4	0.905539325
ENSG00000230212	AP000688.1	0.350020602
ENSG00000159228	CBR1	1.207947969
ENSG00000236119	AP000688.3	0.490501826
ENSG00000233393	AP000688.2	-0.831426269
ENSG00000236830	CBR3-AS1	-0.458514245
ENSG00000159231	CBR3	1.27196688
ENSG00000142197	DOP1B	-0.637951022
ENSG00000273199	AP000692.2	4.075464327
ENSG00000159256	MORC3	0.672672246
ENSG00000228107	AP000692.1	0.577964667
ENSG00000159259	CHAF1B	-0.112839204
ENSG00000230479	AP000695.1	-1.596961015
ENSG00000233818	AP000695.2	-0.41638877
ENSG00000159261	CLDN14	-1.66330351
ENSG00000286517	AP000696.2	1.490501826
ENSG00000286852	AP000696.3	1.490501826
ENSG00000231324	AP000696.1	-0.509498174
ENSG00000224269	AP000697.1	1.905539325
ENSG00000159263	SIM2	-0.209937892
ENSG00000159267	HLCS	0.321604751
ENSG00000237646	HLCS-IT1	0.905539325
ENSG00000224790	AP000704.1	0.551902371
ENSG00000183145	RIPPLY3	0.551902371
ENSG00000185808	PIGP	0.417745483
ENSG00000182670	TTC3	0.611136372
ENSG00000270116	AP001429.1	0.268109404
ENSG00000228677	TTC3-AS1	0.846645636
ENSG00000230366	DSCR9	-0.011998515
ENSG00000242553	AP001432.1	1.642504919
ENSG00000157538	VPS26C	0.11933752
ENSG00000272948	AP001412.1	0.905539325
ENSG00000287637	AP001437.2	0.52366869
ENSG00000273210	AP001437.1	1.490501826
ENSG00000157540	DYRK1A	0.077197052
ENSG00000286717	AP001407.1	-3.009344061
ENSG00000157542	KCNJ6	-0.743963428
ENSG00000198054	DSCR8	-0.209937892
ENSG00000157551	KCNJ15	-0.489320292
ENSG00000231231	LINC01423	1.490501826
ENSG00000157554	ERG	-3.548417163
ENSG00000287470	AP001037.1	-1.71895154
ENSG00000223806	LINC00114	-0.011998515
ENSG00000157557	ETS2	-1.882052342
ENSG00000205622	AP001042.1	-1.41638877
ENSG00000287082	AP001042.3	1.905539325
ENSG00000229925	AP001043.1	0.905539325
ENSG00000232837	LINC01700	1.490501826
ENSG00000235888	AF064858.1	-1.794900393
ENSG00000183527	PSMG1	0.941163235
ENSG00000185658	BRWD1	0.334303244
ENSG00000272991	AF129408.1	1.683146904
ENSG00000237373	BRWD1-IT1	1.005074999
ENSG00000255568	BRWD1-AS2	0.490501826
ENSG00000238141	BRWD1-AS1	0.031070207
ENSG00000205581	HMGN1	0.488941312
ENSG00000182093	GET1	0.510805922
ENSG00000157578	LCA5L	0.403038985
ENSG00000185437	SH3BGR	-1.002927125
ENSG00000183778	B3GALT5	-1.41638877
ENSG00000184809	B3GALT5-AS1	1.490501826
ENSG00000225330	AF064860.1	-0.757425688
ENSG00000183067	IGSF5	-2.209937892
ENSG00000183036	PCP4	-2.993313951
ENSG00000171587	DSCAM	-0.981985946
ENSG00000235123	DSCAM-AS1	0.168573731
ENSG00000288069	AF064866.1	-0.679423176
ENSG00000286425	AL773573.1	-0.679423176
ENSG00000226496	LINC00323	0.031070207
ENSG00000182240	BACE2	-0.184951209
ENSG00000280109	PLAC4	0.148109628
ENSG00000224388	BACE2-IT1	1.905539325
ENSG00000183844	FAM3B	-0.568391863
ENSG00000183486	MX2	-0.017764978
ENSG00000157601	MX1	-1.390434229
ENSG00000228318	AP001610.2	-1.03306013
ENSG00000184012	TMPRSS2	-1.509498174
ENSG00000286027	AP006748.2	1.490501826
ENSG00000227702	LINC00111	-0.316853096
ENSG00000236384	LINC00479	0.905539325
ENSG00000232401	LINC00112	1.490501826
ENSG00000183421	RIPK4	1.268109404
ENSG00000141956	PRDM15	0.158987682
ENSG00000227698	AP001619.1	1.490501826
ENSG00000157617	C2CD2	0.221522611
ENSG00000173276	ZBTB21	0.664531226
ENSG00000237232	ZNF295-AS1	0.168573731
ENSG00000177398	UMODL1	-1.596961015
ENSG00000184385	UMODL1-AS1	-0.316853096
ENSG00000160179	ABCG1	-2.077566056
ENSG00000160180	TFF3	-2.638781191
ENSG00000160183	TMPRSS3	-0.679423176
ENSG00000160185	UBASH3A	-0.679423176
ENSG00000160188	RSPH1	-0.316853096
ENSG00000160190	SLC37A1	-1.105865438
ENSG00000225431	LINC01671	0.168573731
ENSG00000235023	AP001626.1	-1.094460675
ENSG00000160191	PDE9A	-1.308904343
ENSG00000225731	AP001627.1	-1.539245518
ENSG00000283051	LINC01668	-0.316853096
ENSG00000233754	AP001628.2	0.490501826
ENSG00000225218	AP001628.1	-0.367479169
ENSG00000160193	WDR4	0.149877637
ENSG00000160194	NDUFV3	-0.09909957
ENSG00000233056	ERVH48-1	0.905539325
ENSG00000224100	AP001630.1	1.490501826
ENSG00000160199	PKNOX1	0.044942382
ENSG00000160200	CBS	1.320576824
ENSG00000160201	U2AF1	0.905539325
ENSG00000286549	AP001631.2	-1.679423176
ENSG00000236663	FRGCA	1.490501826
ENSG00000237864	LINC00322	-0.094460675
ENSG00000237989	LINC01679	-0.172463187
ENSG00000225637	AP001046.1	0.168573731
ENSG00000142178	SIK1	-1.331499872
ENSG00000185186	LINC00313	-2.209937892
ENSG00000160207	HSF2BP	-0.353847304
ENSG00000160208	RRP1B	0.028658345
ENSG00000160209	PDXK	0.329138838
ENSG00000160213	CSTB	0.470444173
ENSG00000160214	RRP1	0.330630489
ENSG00000215458	AATBC	-0.596961015
ENSG00000160216	AGPAT3	-0.760980585
ENSG00000160218	TRAPPC10	-0.190699423
ENSG00000241945	PWP2	0.58361123
ENSG00000160221	GATD3A	-0.316853096
ENSG00000225331	LINC01678	-0.094460675
ENSG00000285413	AP001056.2	0.490501826
ENSG00000237604	AP001056.1	1.490501826
ENSG00000232124	AP001057.1	0.490501826
ENSG00000160223	ICOSLG	1.354297442
ENSG00000278158	AP001059.3	0.168573731
ENSG00000275799	AP001059.2	1.075464327
ENSG00000142182	DNMT3L	-0.094460675
ENSG00000160224	AIRE	-0.831426269
ENSG00000141959	PFKL	0.368138223
ENSG00000241728	AP001062.3	1.905539325
ENSG00000160226	CFAP410	0.970245015
ENSG00000184441	AP001062.1	0.988001485
ENSG00000142185	TRPM2	-1.209937892
ENSG00000230061	TRPM2-AS	-0.968929793
ENSG00000229356	LRRC3-DT	0.905539325
ENSG00000160233	LRRC3	0.838425129
ENSG00000274225	AP001065.3	1.352998302
ENSG00000228709	LINC02575	0.905539325
ENSG00000277352	AP001065.4	1.490501826
ENSG00000175894	TSPEAR	-2.527420082
ENSG00000235890	TSPEAR-AS1	0.58361123
ENSG00000182912	TSPEAR-AS2	0.490501826
ENSG00000287088	AP001066.1	1.490501826
ENSG00000215454	KRTAP10-4	-0.901815597
ENSG00000187175	KRTAP12-1	1.490501826
ENSG00000189169	KRTAP10-12	1.490501826
ENSG00000184787	UBE2G2	-0.019871358
ENSG00000236519	LINC01424	-0.316853096
ENSG00000184900	SUMO3	0.483838096
ENSG00000183255	PTTG1IP	-0.073341249
ENSG00000160255	ITGB2	-2.901815597
ENSG00000227039	ITGB2-AS1	0.168573731
ENSG00000183250	LINC01547	0.031070207
ENSG00000272825	AL844908.1	1.490501826
ENSG00000160256	FAM207A	-0.912187281
ENSG00000276529	AP001505.1	-0.239891114
ENSG00000197381	ADARB1	-1.007249679
ENSG00000267857	AL133499.1	0.905539325
ENSG00000182586	LINC00334	-0.679423176
ENSG00000186866	POFUT2	0.912233978
ENSG00000223768	LINC00205	0.40149682
ENSG00000286262	BX322557.2	1.490501826
ENSG00000184274	LINC00315	0.905539325
ENSG00000229382	BX322557.1	2.075464327
ENSG00000237664	LINC00316	0.490501826
ENSG00000273796	BX322562.1	-0.509498174
ENSG00000182871	COL18A1	1.056841649
ENSG00000224574	COL18A1-AS2	2.168573731
ENSG00000183535	COL18A1-AS1	-1.094460675
ENSG00000173638	SLC19A1	0.602976555
ENSG00000233922	LINC01694	-0.316853096
ENSG00000286082	AL133493.1	-0.316853096
ENSG00000286594	AL133493.2	0.168573731
ENSG00000183570	PCBP3	0.023552238
ENSG00000275139	AL133492.1	-0.509498174
ENSG00000205424	AL592528.1	0.905539325
ENSG00000286886	AJ011931.2	-0.172463187
ENSG00000276633	AJ011931.1	0.490501826
ENSG00000280604	AJ239328.1	0.168573731
ENSG00000274248	AJ011932.1	2.075464327
ENSG00000142156	COL6A1	1.736051801
ENSG00000224413	AP001476.1	1.490501826
ENSG00000226115	AP001476.2	3.490501826
ENSG00000227438	AP001471.1	0.616032708
ENSG00000142173	COL6A2	1.576799766
ENSG00000160282	FTCD	-1.807178723
ENSG00000160284	SPATC1L	0.168573731
ENSG00000228404	AP001468.1	0.905539325
ENSG00000160285	LSS	0.184888711
ENSG00000223901	AP001469.1	0.790062108
ENSG00000215424	MCM3AP-AS1	0.527782842
ENSG00000160294	MCM3AP	0.324015908
ENSG00000228137	AP001469.2	0.905539325
ENSG00000239415	AP001469.3	0.764676789
ENSG00000182362	YBEY	0.237836393
ENSG00000160298	C21orf58	0.476696026
ENSG00000160299	PCNT	-0.076494128
ENSG00000160305	DIP2A	-0.368329314
ENSG00000223692	DIP2A-IT1	-1.264385676
ENSG00000160307	S100B	-0.782516669
ENSG00000160310	PRMT2	0.481670259
ENSG00000280341	AP000542.3	2.490501826
ENSG00000279442	AP000542.2	0.168573731
ENSG00000198062	POTEH	-1.367479169
ENSG00000225255	AP000527.1	-0.094460675
ENSG00000206195	DUXAP8	1.481399619
ENSG00000272872	AP000525.1	1.557616022
ENSG00000273362	AP000547.2	0.905539325
ENSG00000287285	AP000547.4	0.168573731
ENSG00000283633	AP000547.3	1.582530964
ENSG00000267338	AP000365.1	1.905539325
ENSG00000189295	ANKRD62P1-PARP4P3	1.142578522
ENSG00000288024	AC005301.2	1.168573731
ENSG00000235343	LINC01665	0.905539325
ENSG00000172967	XKR3	1.490501826
ENSG00000237689	AC007064.2	-0.509498174
ENSG00000215568	GAB4	0.168573731
ENSG00000273203	AC006946.2	0.905539325
ENSG00000273442	AC006946.3	-0.094460675
ENSG00000177663	IL17RA	0.198146846
ENSG00000183307	TMEM121B	-1.596961015
ENSG00000235478	LINC01664	0.905539325
ENSG00000069998	HDHD5	-0.01585084
ENSG00000185837	HDHD5-AS1	1.403038985
ENSG00000093072	ADA2	-0.434471129
ENSG00000241832	CECR3	0.22746742
ENSG00000099954	CECR2	0.837225278
ENSG00000286195	AC007666.2	0.621085936
ENSG00000182902	SLC25A18	-0.46885619
ENSG00000236754	AC007666.1	0.268109404
ENSG00000131100	ATP6V1E1	0.04744995
ENSG00000099968	BCL2L13	-0.015683562
ENSG00000015475	BID	-1.392984165
ENSG00000269220	LINC00528	-0.094460675
ENSG00000243156	MICAL3	-1.982373346
ENSG00000286990	AC016026.2	-1.03306013
ENSG00000235445	AC016027.3	0.320576824
ENSG00000234913	AC016027.2	-1.810667709
ENSG00000235295	LINC01634	-0.094460675
ENSG00000225335	AC016027.1	0.905539325
ENSG00000215193	PEX26	0.005906284
ENSG00000183785	TUBA8	-0.430888339
ENSG00000280007	AC008079.1	-0.335468774
ENSG00000184979	USP18	-0.679423176
ENSG00000274044	FAM230J	3.490501826
ENSG00000277870	FAM230A	0.905539325
ENSG00000278044	AC023490.4	1.490501826
ENSG00000278558	TMEM191B	1.297856748
ENSG00000275793	RIMBP3	1.490501826
ENSG00000276095	FAM230F	1.490501826
ENSG00000279987	AC008103.1	-0.094460675
ENSG00000183628	DGCR6	0.508649173
ENSG00000100033	PRODH	-1.03306013
ENSG00000284294	AC007326.5	0.490501826
ENSG00000280418	AC007326.2	1.490501826
ENSG00000273032	DGCR9	-1.901815597
ENSG00000070413	DGCR2	0.190253982
ENSG00000273311	DGCR11	0.54564338
ENSG00000281530	AC004461.2	-0.596961015
ENSG00000223461	AC004471.1	1.168573731
ENSG00000272682	AC004471.2	1.490501826
ENSG00000100056	ESS2	0.148109628
ENSG00000063515	GSC2	1.490501826
ENSG00000260924	LINC01311	-0.209937892
ENSG00000100075	SLC25A1	0.212797731
ENSG00000070371	CLTCL1	-0.548119468
ENSG00000286367	AC000072.1	-0.316853096
ENSG00000287146	AC000085.1	-0.615697578
ENSG00000100084	HIRA	0.273120507
ENSG00000242259	C22orf39	0.249941282
ENSG00000185608	MRPL40	0.140004579
ENSG00000185065	AC000068.1	-0.316853096
ENSG00000070010	UFD1	0.130042493
ENSG00000273300	AC000068.3	0.168573731
ENSG00000273212	AC000068.2	1.490501826
ENSG00000093009	CDC45	-1.282087678
ENSG00000287652	AC000082.1	-3.404315937
ENSG00000184113	CLDN5	-2.91888911
ENSG00000281548	LINC00895	-0.094460675
ENSG00000225007	AC000067.1	1.490501826
ENSG00000184702	SEPTIN5	0.22746742
ENSG00000203618	GP1BB	-0.463694485
ENSG00000184058	TBX1	-1.164850003
ENSG00000185838	GNB1L	0.375024608
ENSG00000215012	RTL10	-0.052025409
ENSG00000184470	TXNRD2	0.422114851
ENSG00000093010	COMT	0.311408509
ENSG00000099889	ARVCF	-0.623060733
ENSG00000183597	TANGO2	-0.864340892
ENSG00000236540	AC006547.1	-0.405662363
ENSG00000268292	AC006547.3	1.905539325
ENSG00000128191	DGCR8	0.227870915
ENSG00000243762	AC006547.2	0.490501826
ENSG00000099899	TRMT2A	-0.111534188
ENSG00000099901	RANBP1	0.478118101
ENSG00000099904	ZDHHC8	0.375024608
ENSG00000234409	CCDC188	1.490501826
ENSG00000249923	AC007663.2	1.168573731
ENSG00000236499	LINC00896	0.905539325
ENSG00000040608	RTN4R	-1.524448516
ENSG00000128185	DGCR6L	0.140004579
ENSG00000273343	AC007663.4	1.905539325
ENSG00000273139	AC007663.3	1.490501826
ENSG00000188280	FAM230G	1.490501826
ENSG00000235578	AC007731.2	1.490501826
ENSG00000287446	AC007731.5	1.490501826
ENSG00000161133	USP41	-1.596961015
ENSG00000185252	ZNF74	0.72800114
ENSG00000244486	SCARF2	0.431608137
ENSG00000099910	KLHL22	0.099667894
ENSG00000099917	MED15	0.006955549
ENSG00000241973	PI4KA	0.158644044
ENSG00000099937	SERPIND1	0.616032708
ENSG00000099940	SNAP29	0.201224517
ENSG00000099942	CRKL	0.49832133
ENSG00000237476	LINC01637	-0.968929793
ENSG00000183773	AIFM3	1.905539325
ENSG00000272829	AC002470.1	1.490501826
ENSG00000099949	LZTR1	0.480873125
ENSG00000184436	THAP7	1.072189195
ENSG00000230513	THAP7-AS1	0.790062108
ENSG00000099957	P2RX6	0.724967079
ENSG00000099960	SLC7A4	0.168573731
ENSG00000226872	AC002472.1	1.490501826
ENSG00000187905	LRRC74B	-0.968929793
ENSG00000197210	AP000550.1	-0.782516669
ENSG00000215498	FAM230B	1.168573731
ENSG00000133475	GGT2	0.905539325
ENSG00000169635	HIC2	0.446107706
ENSG00000206140	TMEM191C	0.812429921
ENSG00000185651	UBE2L3	0.011271265
ENSG00000161179	YDJC	0.200995209
ENSG00000161180	CCDC116	1.490501826
ENSG00000273342	AP000553.3	-0.316853096
ENSG00000128228	SDF2L1	0.441258307
ENSG00000272954	AP000553.2	1.490501826
ENSG00000100023	PPIL2	-0.033492658
ENSG00000100027	YPEL1	-0.311195461
ENSG00000286365	AP000553.9	1.490501826
ENSG00000286127	AP000553.8	-0.831426269
ENSG00000100030	MAPK1	0.370898409
ENSG00000100034	PPM1F	-0.472972298
ENSG00000224086	AC245452.1	-0.493010051
ENSG00000100038	TOP3B	0.16231474
ENSG00000278657	AC245452.5	1.490501826
ENSG00000211642	IGLV10-54	0.019196107
ENSG00000211639	IGLV4-60	0.905539325
ENSG00000279278	AC245060.6	0.446107706
ENSG00000274422	AC245060.5	0.000176199
ENSG00000234630	AC245060.2	1.168573731
ENSG00000211643	IGLV5-52	-0.316853096
ENSG00000211644	IGLV1-51	-0.094460675
ENSG00000211650	IGLV5-45	1.490501826
ENSG00000253889	IGLVI-38	1.490501826
ENSG00000275004	ZNF280B	1.306077255
ENSG00000169548	ZNF280A	0.905539325
ENSG00000185686	PRAME	0.616032708
ENSG00000220891	AC246793.1	-0.679423176
ENSG00000286941	AC244250.4	1.905539325
ENSG00000100121	GGTLC2	-0.094460675
ENSG00000211675	IGLC1	1.490501826
ENSG00000100218	RSPH14	-0.463694485
ENSG00000128266	GNAZ	-3.219156422
ENSG00000100228	RAB36	1.066003997
ENSG00000186716	BCR	0.006012118
ENSG00000236611	LINC02556	0.683146904
ENSG00000234928	LINC01659	0.490501826
ENSG00000178248	FAM230I	-1.209937892
ENSG00000287864	AP000345.3	-0.316853096
ENSG00000280623	PCAT14	1.168573731
ENSG00000224277	AP000345.1	0.683146904
ENSG00000128322	IGLL1	0.490501826
ENSG00000272733	AP000345.2	1.753536232
ENSG00000189269	DRICH1	0.649199572
ENSG00000159496	RGL4	0.375024608
ENSG00000187792	ZNF70	0.316853738
ENSG00000250479	CHCHD10	-1.369892107
ENSG00000099953	MMP11	-0.027346479
ENSG00000099956	SMARCB1	-0.342203429
ENSG00000099958	DERL3	0.683146904
ENSG00000272973	AP000350.5	1.490501826
ENSG00000133460	SLC2A11	-1.493497695
ENSG00000279467	AP000350.7	-0.968929793
ENSG00000240972	MIF	0.7746671
ENSG00000218537	MIF-AS1	0.217483331
ENSG00000273295	AP000350.6	-0.187570079
ENSG00000133433	GSTT2B	1.338498732
ENSG00000099974	DDTL	0.846645636
ENSG00000272787	AC253536.6	1.490501826
ENSG00000099977	DDT	0.256446487
ENSG00000276950	GSTT4	0.490501826
ENSG00000099991	CABIN1	-0.144296879
ENSG00000232545	AC253536.3	0.753536232
ENSG00000099994	SUSD2	1.040468905
ENSG00000099998	GGT5	1.091952449
ENSG00000100014	SPECC1L	0.165841353
ENSG00000128271	ADORA2A	-0.072023286
ENSG00000178803	ADORA2A-AS1	0.210393907
ENSG00000100024	UPB1	-2.013210354
ENSG00000228923	AP000355.1	-3.41638877
ENSG00000138867	GUCD1	-0.292400052
ENSG00000100028	SNRPD3	0.31844108
ENSG00000286070	GGT1	0.253462629
ENSG00000178026	LRRC75B	1.28104846
ENSG00000100031	GGT1	0.490501826
ENSG00000230947	AP000356.1	1.490501826
ENSG00000284070	AP000356.2	2.268109404
ENSG00000184571	PIWIL3	-1.757425688
ENSG00000167037	SGSM1	-0.739544168
ENSG00000206069	TMEM211	-0.316853096
ENSG00000197077	KIAA1671	-1.232206383
ENSG00000279085	AL022323.3	-0.316853096
ENSG00000279548	AL022323.5	-0.509498174
ENSG00000279006	AL022323.2	0.490501826
ENSG00000279110	AL022323.4	-0.593562439
ENSG00000203280	AL022323.1	-0.71895154
ENSG00000100053	CRYBB3	-1.282087678
ENSG00000244752	CRYBB2	-1.509498174
ENSG00000279298	Z99916.3	0.905539325
ENSG00000233577	AL022332.1	0.490501826
ENSG00000100068	LRP5L	-0.811085821
ENSG00000272977	AL008721.2	-0.028872333
ENSG00000234884	AL022329.1	-0.316853096
ENSG00000100077	GRK3	-0.421238169
ENSG00000237387	AL022329.2	1.490501826
ENSG00000133454	MYO18B	-2.674405101
ENSG00000278960	AL022329.3	0.905539325
ENSG00000231933	Z98949.1	-1.350800428
ENSG00000232464	Z98949.3	-1.282087678
ENSG00000100095	SEZ6L	0.896822108
ENSG00000224192	AL080273.1	1.490501826
ENSG00000128203	ASPHD2	0.642504919
ENSG00000100099	HPS4	0.380584134
ENSG00000100104	SRRD	0.00175464
ENSG00000100109	TFIP11	0.490501826
ENSG00000261188	Z95115.1	1.352998302
ENSG00000128294	TPST2	-2.158363727
ENSG00000286326	Z95115.2	0.753536232
ENSG00000100122	CRYBB1	0.320576824
ENSG00000196431	CRYBA4	-0.509498174
ENSG00000225783	MIAT	-2.638781191
ENSG00000206028	Z99774.1	0.168573731
ENSG00000244625	MIATNB	-0.569680847
ENSG00000223704	LINC01422	0.152632187
ENSG00000235271	Z97353.2	0.905539325
ENSG00000279440	AL008638.3	3.22746742
ENSG00000279914	AL008638.5	1.490501826
ENSG00000236858	AL008638.2	0.490501826
ENSG00000280025	AL008638.6	1.490501826
ENSG00000231405	AL008638.1	1.168573731
ENSG00000233521	LINC01638	2.297856748
ENSG00000233574	AL020994.3	0.905539325
ENSG00000223726	AL020994.1	4.075464327
ENSG00000226741	LINC02554	-0.831426269
ENSG00000230051	AL020994.2	-0.094460675
ENSG00000280445	AL049536.1	1.490501826
ENSG00000287034	AL050402.2	0.168573731
ENSG00000224027	AL133456.1	-1.757425688
ENSG00000227838	AL121885.2	0.790062108
ENSG00000226169	AL121885.1	0.168573731
ENSG00000169184	MN1	1.242429689
ENSG00000180957	PITPNB	0.568941226
ENSG00000235954	TTC28-AS1	-0.675601465
ENSG00000100154	TTC28	0.204265099
ENSG00000183765	CHEK2	0.898159795
ENSG00000100209	HSCB	0.853777897
ENSG00000159873	CCDC117	0.646860698
ENSG00000100219	XBP1	0.877398845
ENSG00000226471	Z93930.2	-0.524295176
ENSG00000272858	Z93930.3	1.168573731
ENSG00000183579	ZNRF3	0.319252643
ENSG00000235786	ZNRF3-IT1	-0.316853096
ENSG00000177993	ZNRF3-AS1	-0.011998515
ENSG00000100249	C22orf31	1.683146904
ENSG00000183762	KREMEN1	1.296979463
ENSG00000226772	AL021393.1	0.802445832
ENSG00000186998	EMID1	0.156601089
ENSG00000100263	RHBDD3	0.062640286
ENSG00000237015	AL031186.1	2.168573731
ENSG00000182944	EWSR1	0.357973293
ENSG00000185340	GAS2L1	-0.512773306
ENSG00000100276	RASL10A	-4.017292814
ENSG00000273216	AC002059.1	0.905539325
ENSG00000100280	AP1B1	-0.809621899
ENSG00000225465	RFPL1S	-0.472972298
ENSG00000128250	RFPL1	1.490501826
ENSG00000100285	NEFH	0.905539325
ENSG00000100296	THOC5	0.054402711
ENSG00000234208	AC005529.1	1.490501826
ENSG00000184117	NIPSNAP1	0.040468905
ENSG00000186575	NF2	0.061250467
ENSG00000232396	AC004882.1	0.490501826
ENSG00000100314	CABP7	0.490501826
ENSG00000100319	ZMAT5	0.034619274
ENSG00000287967	AC004882.3	1.490501826
ENSG00000184076	UQCR10	0.071549277
ENSG00000100325	ASCC2	-0.088890417
ENSG00000100330	MTMR3	0.382275486
ENSG00000279159	AC003681.1	0.35160372
ENSG00000227117	HORMAD2-AS1	0.098184403
ENSG00000176635	HORMAD2	-0.509498174
ENSG00000225676	AC002378.1	-0.094460675
ENSG00000128342	LIF	0.490501826
ENSG00000268812	AC004264.1	0.905539325
ENSG00000099985	OSM	0.168573731
ENSG00000239282	CASTOR1	-0.370095117
ENSG00000099992	TBC1D10A	-0.210974684
ENSG00000099995	SF3A1	0.283689416
ENSG00000187860	CCDC157	0.514749372
ENSG00000099999	RNF215	0.426936697
ENSG00000100003	SEC14L2	0.625431406
ENSG00000273350	AC004832.5	0.905539325
ENSG00000272689	AC004832.4	2.490501826
ENSG00000242114	MTFP1	-2.00135127
ENSG00000273428	AC004832.6	-1.509498174
ENSG00000100012	SEC14L3	-0.968929793
ENSG00000181123	AC004832.1	-1.094460675
ENSG00000133488	SEC14L4	-0.094460675
ENSG00000214491	SEC14L6	0.420112498
ENSG00000128242	GAL3ST1	-0.367479169
ENSG00000100029	PES1	-0.530736971
ENSG00000223831	AC005006.1	-0.901815597
ENSG00000185339	TCN2	-0.877473637
ENSG00000100036	SLC35E4	-0.099794119
ENSG00000167065	DUSP18	0.422423584
ENSG00000184792	OSBP2	-1.377014531
ENSG00000235989	MORC2-AS1	-0.898195281
ENSG00000133422	MORC2	0.332772121
ENSG00000253352	TUG1	0.593523114
ENSG00000269987	AC004542.2	0.288867965
ENSG00000269972	AC004542.1	0.490501826
ENSG00000278920	AC005005.4	-1.246463768
ENSG00000183963	SMTN	-1.314540714
ENSG00000273387	AC005005.3	0.905539325
ENSG00000198832	SELENOM	0.963170462
ENSG00000185133	INPP5J	-0.787482921
ENSG00000100078	PLA2G3	1.490501826
ENSG00000138942	RNF185	0.228318317
ENSG00000182541	LIMK2	-1.67799122
ENSG00000100100	PIK3IP1	1.170436475
ENSG00000228839	PIK3IP1-AS1	-0.850535092
ENSG00000100105	PATZ1	0.507508251
ENSG00000213888	LINC01521	-1.264385676
ENSG00000185721	DRG1	0.084319124
ENSG00000184708	EIF4ENIF1	0.17076129
ENSG00000240591	AL096701.3	0.616032708
ENSG00000198089	SFI1	0.449986666
ENSG00000287817	AL096701.4	1.268109404
ENSG00000241878	PISD	-0.344784029
ENSG00000183530	PRR14L	-0.117055163
ENSG00000100150	DEPDC5	-0.149166567
ENSG00000128254	C22orf24	-0.509498174
ENSG00000128245	YWHAH	-0.280556967
ENSG00000227519	AL008719.1	0.490501826
ENSG00000230866	LINC02558	-1.568391863
ENSG00000100170	SLC5A1	-2.13193538
ENSG00000239674	Z83839.2	1.490501826
ENSG00000205856	C22orf42	1.490501826
ENSG00000128253	RFPL2	-0.831426269
ENSG00000242082	SLC5A4-AS1	-1.342388188
ENSG00000100191	SLC5A4	-2.673686806
ENSG00000273325	AL008723.2	0.490501826
ENSG00000234626	AL021937.3	-4.659245294
ENSG00000128276	RFPL3	0.490501826
ENSG00000205853	RFPL3S	1.146547425
ENSG00000241954	AL021937.4	3.490501826
ENSG00000100220	RTCB	0.587387921
ENSG00000184459	BPIFC	-0.367479169
ENSG00000100225	FBXO7	0.559861025
ENSG00000185666	SYN3	-1.312365705
ENSG00000236054	Z82246.1	0.490501826
ENSG00000229673	Z73495.1	1.490501826
ENSG00000100234	TIMP3	0.04522501
ENSG00000231253	LINC01640	-1.209937892
ENSG00000228622	Z82198.1	1.490501826
ENSG00000133424	LARGE1	-1.683414237
ENSG00000230741	Z82173.1	0.490501826
ENSG00000232081	LARGE-IT1	0.490501826
ENSG00000224973	LARGE-AS1	-1.064087026
ENSG00000273082	Z73429.1	2.490501826
ENSG00000236052	LINC01643	-0.40258297
ENSG00000224404	Z68323.1	0.375024608
ENSG00000280356	AL021877.2	0.905539325
ENSG00000234891	Z82196.1	0.905539325
ENSG00000237316	Z82196.2	-0.679423176
ENSG00000286592	AL024495.1	-0.891967811
ENSG00000175329	ISX	-0.094460675
ENSG00000273068	Z99755.2	2.490501826
ENSG00000100281	HMGXB4	0.027411329
ENSG00000100284	TOM1	-0.260677628
ENSG00000282602	Z82244.2	0.905539325
ENSG00000100292	HMOX1	0.127931746
ENSG00000100297	MCM5	0.069658705
ENSG00000273044	AL022334.2	0.905539325
ENSG00000100302	RASD2	-0.955057618
ENSG00000198125	MB	-1.346393567
ENSG00000268818	AL049747.1	1.490501826
ENSG00000221963	APOL6	-0.256012495
ENSG00000228587	AL049748.1	0.168573731
ENSG00000128313	APOL5	0.168573731
ENSG00000100320	RBFOX2	0.406634826
ENSG00000279652	Z82217.1	-0.112839204
ENSG00000279927	Z95114.4	-0.03306013
ENSG00000279217	Z95114.1	-0.094460675
ENSG00000279714	Z95114.2	1.905539325
ENSG00000128284	APOL3	-1.212280564
ENSG00000100336	APOL4	-0.011998515
ENSG00000128335	APOL2	0.023375815
ENSG00000100342	APOL1	-0.920431275
ENSG00000100345	MYH9	-1.136108904
ENSG00000287269	Z82215.1	-0.804118923
ENSG00000223695	FO393418.1	-0.997784655
ENSG00000228719	AL022313.2	-1.011998515
ENSG00000100348	TXN2	-0.097159824
ENSG00000100350	FOXRED2	0.914641532
ENSG00000100353	EIF3D	0.38181777
ENSG00000261675	AL022313.4	0.490501826
ENSG00000166862	CACNG2	-1.776284715
ENSG00000234688	AL049749.1	0.490501826
ENSG00000287773	Z80897.2	3.490501826
ENSG00000100360	IFT27	0.529876064
ENSG00000286485	Z80897.1	1.905539325
ENSG00000100362	PVALB	-0.968929793
ENSG00000234979	Z82185.1	1.490501826
ENSG00000183822	NCF4-AS1	-0.679423176
ENSG00000100365	NCF4	-2.367479169
ENSG00000100368	CSF2RB	-3.316853096
ENSG00000215403	Z82180.1	1.490501826
ENSG00000185264	TEX33	0.168573731
ENSG00000128311	TST	0.209215715
ENSG00000128309	MPST	0.691943852
ENSG00000287236	Z73420.1	1.490501826
ENSG00000100379	KCTD17	0.648043103
ENSG00000187045	TMPRSS6	-0.568391863
ENSG00000231467	AL022314.1	1.490501826
ENSG00000100385	IL2RB	-2.41638877
ENSG00000235237	Z82188.2	-0.094460675
ENSG00000133466	C1QTNF6	0.867571475
ENSG00000278195	SSTR3	1.490501826
ENSG00000128340	RAC2	-2.094460675
ENSG00000100055	CYTH4	-1.193996348
ENSG00000243902	FP325335.1	0.490501826
ENSG00000237862	Z94160.1	1.490501826
ENSG00000166897	ELFN2	1.490501826
ENSG00000100060	MFNG	-2.247850309
ENSG00000100065	CARD10	-2.341375415
ENSG00000128283	CDC42EP1	-0.0388467
ENSG00000100079	LGALS2	-0.383967292
ENSG00000100083	GGA1	0.146547425
ENSG00000100092	SH3BP1	0.623768357
ENSG00000233360	Z83844.2	1.790062108
ENSG00000241360	PDXP	0.527027702
ENSG00000100097	LGALS1	0.50562496
ENSG00000273899	NOL12	-0.079813899
ENSG00000100106	TRIOBP	0.264181564
ENSG00000189060	H1F0	0.344582287
ENSG00000100116	GCAT	-0.190219658
ENSG00000100124	ANKRD54	0.47585505
ENSG00000100129	EIF3L	-0.011998515
ENSG00000279738	AL022311.1	0.057542419
ENSG00000100139	MICALL1	-1.51976651
ENSG00000128346	C22orf23	-0.479124525
ENSG00000272582	AL031587.3	-0.509498174
ENSG00000100142	POLR2F	0.00078764
ENSG00000100146	SOX10	-1.539245518
ENSG00000222044	AL031587.1	0.168573731
ENSG00000273214	AL031587.4	1.490501826
ENSG00000100151	PICK1	-0.04715496
ENSG00000233739	AL031587.2	-1.553892294
ENSG00000100156	SLC16A8	1.490501826
ENSG00000128298	BAIAP2L2	-0.679423176
ENSG00000272720	AL022322.1	1.426371488
ENSG00000184381	PLA2G6	-0.382705644
ENSG00000279080	AL022322.2	0.625431406
ENSG00000185022	MAFF	-0.288252478
ENSG00000198792	TMEM184B	-0.757971853
ENSG00000235246	AL020993.1	0.490501826
ENSG00000213923	CSNK1E	-0.01859866
ENSG00000229955	Z98749.1	0.268109404
ENSG00000286144	Z97056.2	1.490501826
ENSG00000228620	Z97056.1	0.490501826
ENSG00000168135	KCNJ4	-2.379862894
ENSG00000286440	Z97056.3	0.905539325
ENSG00000100196	KDELR3	1.119053595
ENSG00000100201	DDX17	0.379031037
ENSG00000100206	DMC1	-0.037877147
ENSG00000184949	FAM227A	-0.083489557
ENSG00000100211	CBY1	-0.094460675
ENSG00000230912	AL021707.4	0.168573731
ENSG00000228274	AL021707.2	-0.479124525
ENSG00000287219	AL021707.9	0.268109404
ENSG00000100216	TOMM22	0.077903372
ENSG00000100221	JOSD1	-0.500387756
ENSG00000100226	GTPBP1	0.146676013
ENSG00000244491	AL021707.5	0.490501826
ENSG00000100242	SUN2	0.513809199
ENSG00000230149	AL021707.3	-0.094460675
ENSG00000273096	AL021707.8	1.075464327
ENSG00000225450	AL021707.1	-0.201989139
ENSG00000272669	AL021707.6	0.031070207
ENSG00000273076	AL021707.7	-0.679423176
ENSG00000100246	DNAL4	0.657611812
ENSG00000221890	NPTXR	-1.635606943
ENSG00000183741	CBX6	0.252018128
ENSG00000288106	AL022318.5	0.403038985
ENSG00000235209	AL022318.1	0.168573731
ENSG00000128383	APOBEC3A	-0.782516669
ENSG00000249310	APOBEC3B-AS1	-0.509498174
ENSG00000244509	APOBEC3C	0.718576393
ENSG00000243811	APOBEC3D	0.62800535
ENSG00000128394	APOBEC3F	0.511875477
ENSG00000239713	APOBEC3G	0.268109404
ENSG00000100298	APOBEC3H	-1.679423176
ENSG00000100307	CBX7	0.106044001
ENSG00000279833	AL031846.2	0.683146904
ENSG00000100311	PDGFB	-3.133574173
ENSG00000284633	AL031590.1	-0.472972298
ENSG00000224794	AL022326.1	0.168573731
ENSG00000100316	RPL3	0.289080971
ENSG00000100321	SYNGR1	0.203979067
ENSG00000100324	TAB1	-0.260392607
ENSG00000128268	MGAT3	-2.694373517
ENSG00000100335	MIEF1	0.129754482
ENSG00000128272	ATF4	0.55831721
ENSG00000187051	RPS19BP1	0.393333167
ENSG00000100346	CACNA1I	-1.867050179
ENSG00000176177	ENTHD1	-1.392141224
ENSG00000100351	GRAP2	-0.955754404
ENSG00000225528	Z82206.1	1.168573731
ENSG00000133477	FAM83F	-2.03306013
ENSG00000261202	Z83847.1	1.490501826
ENSG00000100354	TNRC6B	-0.097719665
ENSG00000239900	ADSL	-0.109599272
ENSG00000100359	SGSM3	0.500943573
ENSG00000229999	AL022238.2	-0.467269939
ENSG00000196588	MRTFA	0.053124574
ENSG00000272834	AL022238.3	1.490501826
ENSG00000232564	MRTFA-AS1	0.877524949
ENSG00000128285	MCHR1	1.031070207
ENSG00000100372	SLC25A17	0.379731611
ENSG00000100380	ST13	0.48363884
ENSG00000196236	XPNPEP3	0.331023612
ENSG00000172404	DNAJB7	-0.41638877
ENSG00000100387	RBX1	0.334123356
ENSG00000100393	EP300	0.477551155
ENSG00000232754	AL035658.1	-0.463694485
ENSG00000231993	EP300-AS1	-0.968929793
ENSG00000100395	L3MBTL2	-0.003893465
ENSG00000235513	AL035681.1	0.406629269
ENSG00000100399	CHADL	-0.41638877
ENSG00000100401	RANGAP1	-0.538193607
ENSG00000100403	ZC3H7B	-0.19061767
ENSG00000167074	TEF	1.015416943
ENSG00000273424	AL008582.1	0.075464327
ENSG00000183864	TOB2	-0.32109632
ENSG00000100410	PHF5A	0.22080369
ENSG00000100412	ACO2	-1.228316422
ENSG00000100413	POLR3H	0.519260819
ENSG00000286491	AL023553.1	-1.350800428
ENSG00000172346	CSDC2	-2.105758266
ENSG00000100417	PMM1	0.793428959
ENSG00000100418	DESI1	0.009875985
ENSG00000196419	XRCC6	0.258071882
ENSG00000100138	SNU13	-0.162178214
ENSG00000167077	MEI1	-0.955754404
ENSG00000100147	CCDC134	-0.316853096
ENSG00000184068	SREBF2-AS1	0.490501826
ENSG00000198911	SREBF2	-0.012692819
ENSG00000234965	SHISA8	-2.03306013
ENSG00000159958	TNFRSF13C	-0.509498174
ENSG00000100162	CENPM	-0.316853096
ENSG00000205704	LINC00634	0.490501826
ENSG00000100167	SEPTIN3	-1.209937892
ENSG00000183066	WBP2NL	0.453412507
ENSG00000198951	NAGA	0.579769164
ENSG00000177096	PHETA2	1.185647244
ENSG00000183172	SMDT1	0.076943255
ENSG00000184983	NDUFA6	-0.139248597
ENSG00000270083	AL021878.2	1.168573731
ENSG00000237037	NDUFA6-DT	0.342603131
ENSG00000100197	CYP2D6	1.297856748
ENSG00000232710	AC254562.2	0.168573731
ENSG00000281538	AC254562.3	0.959987109
ENSG00000100207	TCF20	0.012343778
ENSG00000182057	OGFRP1	-0.472972298
ENSG00000229891	LINC01315	1.572963986
ENSG00000235568	NFAM1	-0.606359713
ENSG00000230107	AL022316.1	0.905539325
ENSG00000189306	RRP7A	0.024416721
ENSG00000183569	SERHL2	-1.050871406
ENSG00000100227	POLDIP3	0.304858591
ENSG00000270022	Z93241.1	0.28104846
ENSG00000100243	CYB5R3	0.208525856
ENSG00000249222	ATP5MGL	-0.638781191
ENSG00000128274	A4GALT	-0.003487015
ENSG00000242247	ARFGAP3	0.840867766
ENSG00000100266	PACSIN2	-0.305567289
ENSG00000230319	AL022476.1	-2.638781191
ENSG00000100271	TTLL1	-0.552566896
ENSG00000100290	BIK	-0.094460675
ENSG00000100294	MCAT	-0.427036014
ENSG00000100300	TSPO	0.139646545
ENSG00000100304	TTLL12	-0.136280851
ENSG00000159307	SCUBE1	-0.545122084
ENSG00000234892	Z82214.1	1.490501826
ENSG00000203527	Z99756.1	0.905539325
ENSG00000236117	LINC01639	0.905539325
ENSG00000186732	MPPED1	0.22746742
ENSG00000286801	BX546033.1	1.168573731
ENSG00000223843	EFCAB6-AS1	0.253462629
ENSG00000186976	EFCAB6	0.568504338
ENSG00000261251	Z97055.2	3.297856748
ENSG00000130540	SULT4A1	1.168573731
ENSG00000100341	PNPLA5	-1.094460675
ENSG00000100344	PNPLA3	0.320576824
ENSG00000100347	SAMM50	-0.679423176
ENSG00000188677	PARVB	-1.549093304
ENSG00000279175	AL033543.1	-0.361940986
ENSG00000280434	AL031595.3	-1.049231421
ENSG00000138964	PARVG	-1.337317199
ENSG00000280011	AL031595.2	-0.878731984
ENSG00000138944	SHISAL1	-1.41638877
ENSG00000188636	RTL6	0.580699635
ENSG00000187012	LINC00207	1.490501826
ENSG00000234300	LINC00229	0.168573731
ENSG00000186654	PRR5	0.025120941
ENSG00000241484	ARHGAP8	-0.764312073
ENSG00000056487	PHF21B	0.956165398
ENSG00000230922	AL079301.1	1.490501826
ENSG00000226328	NUP50-DT	-0.000991002
ENSG00000273243	Z82243.1	2.490501826
ENSG00000093000	NUP50	0.266202339
ENSG00000273353	AL008718.3	0.905539325
ENSG00000100364	KIAA0930	0.837749236
ENSG00000100373	UPK3A	-1.094460675
ENSG00000100376	FAM118A	0.595199205
ENSG00000077935	SMC1B	-0.807178723
ENSG00000128408	RIBC2	-0.831426269
ENSG00000232363	AL021391.1	-0.094460675
ENSG00000077942	FBLN1	1.461906335
ENSG00000238120	LINC01589	2.490501826
ENSG00000280383	Z95331.1	0.765466442
ENSG00000130638	ATXN10	0.273690437
ENSG00000279954	BX324167.2	0.168573731
ENSG00000235091	BX324167.1	0.075464327
ENSG00000188064	WNT7B	-0.094460675
ENSG00000273145	BX537318.1	-0.094460675
ENSG00000231711	LINC00899	0.723162583
ENSG00000182257	PRR34	-0.316853096
ENSG00000273289	AL121672.3	1.812429921
ENSG00000241990	PRR34-AS1	-0.957958675
ENSG00000197182	MIRLET7BHG	-0.508151748
ENSG00000231010	AL121672.1	0.242574312
ENSG00000235159	AL121672.2	0.85823361
ENSG00000186951	PPARA	-0.823184891
ENSG00000280384	FP325332.1	-1.094460675
ENSG00000205643	CDPF1	-0.197554168
ENSG00000130943	PKDREJ	2.812429921
ENSG00000075234	TTC38	-0.238116426
ENSG00000277232	GTSE1-DT	1.490501826
ENSG00000075218	GTSE1	-1.509498174
ENSG00000100416	TRMU	-0.088655053
ENSG00000075275	CELSR1	-1.078121938
ENSG00000234869	AL021392.1	-1.509498174
ENSG00000075240	GRAMD4	-0.983701543
ENSG00000100422	CERK	-0.821084325
ENSG00000260708	AL118516.1	0.320576824
ENSG00000054611	TBC1D22A	-0.67320595
ENSG00000280080	TBC1D22A-AS1	1.490501826
ENSG00000224715	Z82186.1	1.490501826
ENSG00000218357	LINC01644	0.031070207
ENSG00000205634	LINC00898	1.490501826
ENSG00000224271	AL117329.1	-1.198797335
ENSG00000235154	FP325330.1	1.490501826
ENSG00000278890	FP325330.2	-0.316853096
ENSG00000229275	BX284656.1	1.490501826
ENSG00000285707	AL008720.1	1.490501826
ENSG00000285855	Z72006.1	0.490501826
ENSG00000233179	Z82249.1	3.490501826
ENSG00000287225	Z84468.2	-0.509498174
ENSG00000219438	TAFA5	-3.03306013
ENSG00000281732	Z84468.1	0.168573731
ENSG00000205632	LINC01310	0.905539325
ENSG00000286381	AL078622.1	1.642504919
ENSG00000285623	Z82202.2	1.490501826
ENSG00000188511	C22orf34	-3.801214167
ENSG00000212939	Z97192.1	-1.316853096
ENSG00000213279	Z97192.2	-1.553892294
ENSG00000235111	Z97192.3	-3.817837204
ENSG00000286393	Z97192.4	1.490501826
ENSG00000100425	BRD1	0.174547632
ENSG00000279345	Z98885.3	-0.901815597
ENSG00000260613	Z98885.2	-1.209937892
ENSG00000279494	AL117328.2	1.490501826
ENSG00000100426	ZBED4	-0.144448811
ENSG00000182858	ALG12	0.509610649
ENSG00000273192	AL671710.1	-0.968929793
ENSG00000184164	CRELD2	-0.094460675
ENSG00000198355	PIM3	-0.744403207
ENSG00000188263	IL17REL	-0.509498174
ENSG00000138892	TTLL8	-0.41638877
ENSG00000100427	MLC1	0.320576824
ENSG00000073146	MOV10L1	0.439875753
ENSG00000280395	AL034546.1	1.905539325
ENSG00000073150	PANX2	1.168573731
ENSG00000170638	TRABD	-0.056985969
ENSG00000273188	AL022328.3	1.905539325
ENSG00000273253	AL022328.4	0.242574312
ENSG00000073169	SELENOO	-0.177171726
ENSG00000272836	AL022328.1	1.168573731
ENSG00000273137	AL022328.2	0.168573731
ENSG00000128159	TUBGCP6	0.209088891
ENSG00000100429	HDAC10	0.375024608
ENSG00000188130	MAPK12	-0.72672889
ENSG00000185386	MAPK11	-1.403507478
ENSG00000196576	PLXNB2	-0.098748033
ENSG00000205593	DENND6B	0.454877916
ENSG00000227484	CR559946.1	1.490501826
ENSG00000100239	PPP6R2	-0.296890436
ENSG00000100241	SBF1	0.16369151
ENSG00000128165	ADM2	1.490501826
ENSG00000100253	MIOX	2.490501826
ENSG00000100258	LMF2	0.37736285
ENSG00000025770	NCAPH2	-0.169595005
ENSG00000284194	SCO2	-0.393305157
ENSG00000025708	TYMP	-0.320888609
ENSG00000177989	ODF3B	-0.285602162
ENSG00000273272	U62317.4	1.490501826
ENSG00000130487	KLHDC7B	0.905539325
ENSG00000217442	SYCE3	0.320576824
ENSG00000205560	CPT1B	-1.264385676
ENSG00000100288	CHKB	-0.140264364
ENSG00000205559	CHKB-DT	0.309172061
ENSG00000008735	MAPK8IP2	-0.679423176
ENSG00000100299	ARSA	0.304088702
ENSG00000286508	AC000050.1	-3.486778098
ENSG00000251322	SHANK3	-3.462264961
ENSG00000100312	ACR	-0.968929793
ENSG00000254499	AC002056.2	0.905539325
ENSG00000079974	RABL2B	0.591878846
ENSG00000182378	PLCXD1	-0.52072543
ENSG00000178605	GTPBP6	0.578374582
ENSG00000226179	LINC00685	0.069301587
ENSG00000167393	PPP2R3B	-0.831426269
ENSG00000281849	AL732314.6	0.168573731
ENSG00000280767	AL732314.4	-0.011998515
ENSG00000185960	SHOX	-0.679423176
ENSG00000237531	AL672277.1	-0.275032921
ENSG00000205755	CRLF2	-1.935762929
ENSG00000198223	CSF2RA	-2.509498174
ENSG00000185291	IL3RA	-1.285283017
ENSG00000169100	SLC25A6	0.475181027
ENSG00000236871	LINC00106	0.28104846
ENSG00000236017	ASMTL-AS1	-0.624975392
ENSG00000169093	ASMTL	0.075464327
ENSG00000182162	P2RY8	-2.468340849
ENSG00000197976	AKAP17A	-0.021664849
ENSG00000196433	ASMT	-2.00135127
ENSG00000223511	AL683807.1	-0.624975392
ENSG00000169084	DHRSX	-0.426732895
ENSG00000223571	DHRSX-IT1	-0.41638877
ENSG00000214717	ZBED1	0.292309099
ENSG00000230542	LINC00102	0.168573731
ENSG00000002586	CD99	0.498603624
ENSG00000124343	XG	0.689047505
ENSG00000056998	GYG2	-1.435497593
ENSG00000235483	GYG2-AS1	1.490501826
ENSG00000006756	ARSD	0.81710136
ENSG00000157399	ARSE	-0.05381869
ENSG00000205667	ARSH	-0.41638877
ENSG00000062096	ARSF	-1.794900393
ENSG00000228459	LINC01546	0.490501826
ENSG00000101825	MXRA5	1.781003199
ENSG00000183943	PRKX	-0.657477285
ENSG00000236188	PRKX-AS1	-0.153354364
ENSG00000285756	BX890604.2	0.432554477
ENSG00000286431	BX842570.1	0.660426827
ENSG00000236513	AC074035.1	0.168573731
ENSG00000236120	AC110995.1	-0.553892294
ENSG00000146938	NLGN4X	1.358965234
ENSG00000130021	PUDP	-0.383195591
ENSG00000101846	STS	-0.381490562
ENSG00000182583	VCX	0.905539325
ENSG00000006757	PNPLA4	-0.337317199
ENSG00000285679	AC079142.1	-1.852804947
ENSG00000287171	AC006062.1	0.320576824
ENSG00000011201	ANOS1	1.669966973
ENSG00000183304	FAM9A	0.490501826
ENSG00000229012	AC003685.1	0.905539325
ENSG00000285896	AC074281.2	-0.094460675
ENSG00000177138	FAM9B	-0.901815597
ENSG00000228543	AC003684.1	-1.153354364
ENSG00000101849	TBL1X	-0.075646365
ENSG00000101850	GPR143	-0.624975392
ENSG00000146950	SHROOM2	-1.296094536
ENSG00000047644	WWC3	-0.380648594
ENSG00000225076	WWC3-AS1	0.616032708
ENSG00000073464	CLCN4	0.027327806
ENSG00000227042	AC003666.1	0.268109404
ENSG00000101871	MID1	0.843737767
ENSG00000234129	AC073529.1	0.23484695
ENSG00000004961	HCCS	-0.227354945
ENSG00000047648	ARHGAP6	0.562065158
ENSG00000125363	AMELX	-0.679423176
ENSG00000282840	AC004554.2	0.28104846
ENSG00000005302	MSL3	0.353896898
ENSG00000169933	FRMPD4	-0.408446268
ENSG00000223487	FRMPD4-AS1	1.490501826
ENSG00000101911	PRPS2	1.340561199
ENSG00000196664	TLR7	-1.133989039
ENSG00000233338	TLR8-AS1	1.490501826
ENSG00000101916	TLR8	0.320576824
ENSG00000205542	TMSB4X	0.295854395
ENSG00000187268	FAM9C	-2.849348177
ENSG00000261030	AC079171.1	-0.094460675
ENSG00000235385	LINC02154	0.616032708
ENSG00000231216	AC004674.1	-1.209937892
ENSG00000123594	ATXN3L	1.490501826
ENSG00000226985	LINC01203	-0.985231605
ENSG00000198759	EGFL6	-1.757425688
ENSG00000176896	TCEANC	0.150272914
ENSG00000123595	RAB9A	0.66607339
ENSG00000196459	TRAPPC2	0.602976555
ENSG00000046651	OFD1	0.229572008
ENSG00000046653	GPM6B	-1.802805591
ENSG00000233535	AC003035.2	0.490501826
ENSG00000212663	AC003035.1	1.490501826
ENSG00000046647	GEMIN8	0.989250032
ENSG00000101958	GLRA2	-0.463694485
ENSG00000181544	FANCB	-0.735566254
ENSG00000130150	MOSPD2	0.408560212
ENSG00000102048	ASB9	-2.624975392
ENSG00000165192	ASB11	-2.189983286
ENSG00000165195	PIGA	0.714933392
ENSG00000165197	VEGFD	1.228594085
ENSG00000087842	PIR	-0.125233024
ENSG00000102010	BMX	-2.767933345
ENSG00000130234	ACE2	-0.337731826
ENSG00000225833	AC097625.1	-0.094460675
ENSG00000147003	CLTRN	-0.187570079
ENSG00000169239	CA5B	0.607911138
ENSG00000281371	INE2	1.490501826
ENSG00000169249	ZRSR2	0.249493726
ENSG00000182287	AP1S2	-0.879369357
ENSG00000126010	GRPR	-2.264385676
ENSG00000238178	AC078993.1	-0.968929793
ENSG00000182798	MAGEB17	1.490501826
ENSG00000047230	CTPS2	0.146406406
ENSG00000169906	S100G	0.490501826
ENSG00000169895	SYAP1	-0.254833306
ENSG00000086712	TXLNG	0.473119748
ENSG00000102054	RBBP7	0.585602528
ENSG00000169891	REPS2	-1.267351135
ENSG00000188158	NHS	0.16802108
ENSG00000235834	Z93022.1	0.642504919
ENSG00000230020	NHS-AS1	0.905539325
ENSG00000047634	SCML1	0.312379671
ENSG00000131831	RAI2	0.081023852
ENSG00000225882	LINC01456	-3.367479169
ENSG00000177324	BEND2	-1.596961015
ENSG00000102098	SCML2	1.306077255
ENSG00000008086	CDKL5	0.200641927
ENSG00000102104	RS1	-0.172463187
ENSG00000086717	PPEF1	-0.638781191
ENSG00000237836	PHKA2-AS1	1.320576824
ENSG00000044446	PHKA2	-0.555668356
ENSG00000286724	AL732509.1	0.72771994
ENSG00000173698	ADGRG2	0.863545236
ENSG00000131828	PDHA1	0.033187148
ENSG00000180815	MAP3K15	-0.172463187
ENSG00000147010	SH3KBP1	-0.690092566
ENSG00000173681	BCLAF3	0.307477564
ENSG00000184368	MAP7D2	-0.545122084
ENSG00000173674	EIF1AX	0.68057296
ENSG00000225037	EIF1AX-AS1	0.905539325
ENSG00000177189	RPS6KA3	0.418530066
ENSG00000283400	AL807740.1	0.320576824
ENSG00000283380	AL807742.1	-0.45139522
ENSG00000283546	BX088723.1	0.168573731
ENSG00000149970	CNKSR2	1.726688943
ENSG00000185915	KLHL34	-1.209937892
ENSG00000091482	SMPX	-2.186966146
ENSG00000012174	MBTPS2	0.784233029
ENSG00000230797	YY2	1.297856748
ENSG00000102172	SMS	-0.205681454
ENSG00000102174	PHEX	-0.379862894
ENSG00000224204	PHEX-AS1	0.168573731
ENSG00000233067	PTCHD1-AS	-0.993430755
ENSG00000175809	CBLL2	1.490501826
ENSG00000231846	AC092832.2	-1.553892294
ENSG00000237019	AC004470.1	-1.596961015
ENSG00000184735	DDX53	0.905539325
ENSG00000165186	PTCHD1	-0.638781191
ENSG00000123131	PRDX4	0.951909288
ENSG00000123130	ACOT9	0.141484456
ENSG00000233785	AC131011.1	-0.596961015
ENSG00000130066	SAT1	-0.293548275
ENSG00000184831	APOO	-0.598155794
ENSG00000165182	CXorf58	0.320576824
ENSG00000174010	KLHL15	0.905539325
ENSG00000130741	EIF2S3	0.330799208
ENSG00000234230	ZFX-AS1	0.790062108
ENSG00000005889	ZFX	0.257502865
ENSG00000067992	PDK3	0.159092678
ENSG00000102230	PCYT1B	-1.596961015
ENSG00000236836	PCYT1B-AS1	0.168573731
ENSG00000101868	POLA1	0.077925564
ENSG00000004848	ARX	1.490501826
ENSG00000233403	AC121342.1	1.490501826
ENSG00000176774	MAGEB18	1.490501826
ENSG00000259849	VENTXP1	1.490501826
ENSG00000242021	AC112493.1	-1.816926699
ENSG00000228933	AC107419.1	-0.789606093
ENSG00000189186	DCAF8L2	0.450973462
ENSG00000177689	MAGEB10	0.490501826
ENSG00000226372	DCAF8L1	3.490501826
ENSG00000223742	AC112495.1	1.490501826
ENSG00000169306	IL1RAPL1	0.781890304
ENSG00000237994	AC003659.1	1.94618131
ENSG00000099399	MAGEB2	1.490501826
ENSG00000198798	MAGEB3	0.490501826
ENSG00000120289	MAGEB4	0.905539325
ENSG00000214107	MAGEB1	0.905539325
ENSG00000169297	NR0B1	0.490501826
ENSG00000120280	CXorf21	-0.968929793
ENSG00000198814	GK	0.333458116
ENSG00000229331	GK-IT1	-0.094460675
ENSG00000241886	AC112496.1	-0.316853096
ENSG00000243055	GK-AS1	1.242574312
ENSG00000157625	TAB3	0.437134896
ENSG00000235512	TAB3-AS2	0.905539325
ENSG00000198947	DMD	-1.483003654
ENSG00000285900	AC079177.1	0.168573731
ENSG00000236828	DMD-AS3	1.490501826
ENSG00000287700	AL591378.1	1.621746359
ENSG00000233928	AL591501.1	1.925621212
ENSG00000233571	AL592043.1	2.137620803
ENSG00000147027	TMEM47	0.676838651
ENSG00000165164	CFAP47	-1.059695257
ENSG00000226484	AL606516.1	-1.209937892
ENSG00000286475	AL592156.2	-1.52072543
ENSG00000130962	PRRG1	-0.417065932
ENSG00000147036	LANCL3	0.320576824
ENSG00000047597	XK	-1.109411016
ENSG00000165168	CYBB	-2.807178723
ENSG00000165169	DYNLT3	0.557319932
ENSG00000259977	AL121578.3	-0.41638877
ENSG00000147041	SYTL5	-1.209937892
ENSG00000101955	SRPX	1.30132894
ENSG00000226679	AL606748.1	1.490501826
ENSG00000156313	RPGR	-0.313100961
ENSG00000036473	OTC	0.242574312
ENSG00000156298	TSPAN7	-3.245261021
ENSG00000235806	AF241728.1	0.031070207
ENSG00000287729	AF241728.2	1.320576824
ENSG00000165175	MID1IP1	0.825540003
ENSG00000238123	MID1IP1-AS1	0.905539325
ENSG00000224610	AC108879.1	-0.831426269
ENSG00000235304	LINC01281	1.905539325
ENSG00000236747	LINC01282	-0.094460675
ENSG00000234191	LINC01283	-0.968929793
ENSG00000261435	AL592164.1	1.490501826
ENSG00000285709	AL592164.2	2.490501826
ENSG00000183337	BCOR	-0.107134505
ENSG00000236393	AC091806.1	0.168573731
ENSG00000182220	ATP6AP2	0.907047632
ENSG00000287098	AC092473.2	0.490501826
ENSG00000185753	CXorf38	-0.034851186
ENSG00000180182	MED14	0.324995496
ENSG00000234636	MED14OS	0.988001485
ENSG00000287549	AC092268.2	0.168573731
ENSG00000124486	USP9X	0.618941448
ENSG00000223714	LINC02601	0.905539325
ENSG00000215301	DDX3X	0.508880355
ENSG00000188937	NYX	0.375024608
ENSG00000147044	CASK	0.623447638
ENSG00000233033	CASK-AS1	1.490501826
ENSG00000171659	GPR34	-1.757425688
ENSG00000171657	GPR82	-0.545122084
ENSG00000233103	AL133329.1	-0.094460675
ENSG00000231772	Z93403.1	-0.762478915
ENSG00000287223	Z94277.1	-1.41638877
ENSG00000224294	PINCR	0.031070207
ENSG00000285899	AL023574.1	-1.901815597
ENSG00000189221	MAOA	-0.967180011
ENSG00000069535	MAOB	-0.000434983
ENSG00000124479	NDP	0.320576824
ENSG00000236276	NDP-AS1	-0.831426269
ENSG00000183690	EFHC2	-1.646256312
ENSG00000069509	FUNDC1	0.314179053
ENSG00000147050	KDM6A	0.233915508
ENSG00000147113	DIPK2B	-3.805525583
ENSG00000229491	AC136489.1	-2.91888911
ENSG00000229563	LINC01204	-1.794900393
ENSG00000270069	MIR222HG	-0.736789395
ENSG00000269902	AC234772.2	-1.011998515
ENSG00000231566	LINC02595	-0.831426269
ENSG00000234613	AL031584.3	2.490501826
ENSG00000236751	LINC01186	-3.079353782
ENSG00000147121	KRBOX4	0.159780612
ENSG00000251192	ZNF674	0.26950264
ENSG00000230844	ZNF674-AS1	0.53114381
ENSG00000147119	CHST7	0.979539907
ENSG00000065923	SLC9A7	0.438413315
ENSG00000102218	RP2	0.768035801
ENSG00000204904	LINC01545	-2.867050179
ENSG00000102221	JADE3	-1.366169414
ENSG00000130988	RGN	0.190309661
ENSG00000147123	NDUFB11	0.255840567
ENSG00000182872	RBM10	-0.302969797
ENSG00000130985	UBA1	0.467232047
ENSG00000224975	INE1	-1.094460675
ENSG00000102225	CDK16	-0.04318017
ENSG00000102226	USP11	1.306744551
ENSG00000203402	AL591503.1	0.905539325
ENSG00000147117	ZNF157	0.075464327
ENSG00000147124	ZNF41	-0.438843621
ENSG00000196741	LINC01560	0.616032708
ENSG00000078061	ARAF	0.156764429
ENSG00000008056	SYN1	0.762581371
ENSG00000102265	TIMP1	1.391222313
ENSG00000126759	CFP	0.790062108
ENSG00000126767	ELK1	0.168573731
ENSG00000126756	UXT	0.122770041
ENSG00000267064	UXT-AS1	0.975928653
ENSG00000197779	ZNF81	0.339521247
ENSG00000147118	ZNF182	0.647741568
ENSG00000221994	ZNF630	1.043042849
ENSG00000171489	SPACA5	0.905539325
ENSG00000277541	ZNF630-AS1	0.85823361
ENSG00000287757	AC244636.3	0.683146904
ENSG00000171478	SPACA5B	1.490501826
ENSG00000165583	SSX5	-0.094460675
ENSG00000126752	SSX1	1.490501826
ENSG00000165584	SSX3	0.490501826
ENSG00000269791	SSX4B	1.490501826
ENSG00000017483	SLC38A5	2.183840488
ENSG00000068438	FTSJ1	0.252342089
ENSG00000224292	AF196972.1	-0.094460675
ENSG00000102312	PORCN	0.58361123
ENSG00000147155	EBP	0.735614324
ENSG00000068354	TBC1D25	-0.028371484
ENSG00000204620	AC115618.1	0.616032708
ENSG00000102317	RBM3	0.505198337
ENSG00000228343	AC115618.2	1.490501826
ENSG00000101940	WDR13	-0.14574118
ENSG00000015285	WAS	-0.472972298
ENSG00000101945	SUV39H1	0.234162073
ENSG00000232828	AC231533.1	0.422330323
ENSG00000171433	GLOD5	-0.901815597
ENSG00000102145	GATA1	-0.831426269
ENSG00000094631	HDAC6	0.270001464
ENSG00000187682	ERAS	-0.094460675
ENSG00000102109	PCSK1N	0.683146904
ENSG00000102103	PQBP1	0.437062567
ENSG00000126768	TIMM17B	0.744258418
ENSG00000102100	SLC35A2	0.129754482
ENSG00000102096	PIM2	0.168573731
ENSG00000068308	OTUD5	0.326696431
ENSG00000102057	KCND1	1.297856748
ENSG00000068400	GRIPAP1	-0.378434418
ENSG00000068323	TFE3	0.743651643
ENSG00000147144	CCDC120	0.490501826
ENSG00000243279	PRAF2	0.454877916
ENSG00000196998	WDR45	0.109794319
ENSG00000068394	GPKOW	-0.169422733
ENSG00000269313	MAGIX	-0.027346479
ENSG00000102007	PLP2	1.357235295
ENSG00000012211	PRICKLE3	-0.055147751
ENSG00000102003	SYP	0.528975974
ENSG00000237341	SYP-AS1	1.905539325
ENSG00000102001	CACNA1F	-1.968929793
ENSG00000101997	CCDC22	0.136864871
ENSG00000049768	FOXP3	0.683146904
ENSG00000286181	AC232271.3	0.905539325
ENSG00000049769	PPP1R3F	0.277508103
ENSG00000270012	AC232271.1	1.426371488
ENSG00000286031	AC232271.2	1.490501826
ENSG00000215274	GAGE10	1.812429921
ENSG00000275113	GAGE2E	3.490501826
ENSG00000236362	GAGE12F	3.490501826
ENSG00000068985	PAGE1	0.905539325
ENSG00000234390	USP27X-AS1	0.683146904
ENSG00000273820	USP27X	1.131420733
ENSG00000171365	CLCN5	0.538846218
ENSG00000147081	AKAP4	0.490501826
ENSG00000147082	CCNB3	-1.935762929
ENSG00000274588	DGKK	-1.303914041
ENSG00000158352	SHROOM4	-0.754589644
ENSG00000130385	BMP15	2.075464327
ENSG00000230317	LINC01284	-0.624975392
ENSG00000229151	AC233976.1	-1.179349572
ENSG00000122824	NUDT10	0.905539325
ENSG00000226530	AL158055.1	0.529390839
ENSG00000196368	NUDT11	1.753536232
ENSG00000234766	LINC01496	1.490501826
ENSG00000189369	GSPT2	0.20670886
ENSG00000179222	MAGED1	0.445001345
ENSG00000279750	AC239585.2	1.490501826
ENSG00000154545	MAGED4	1.490501826
ENSG00000287215	AC231759.2	-1.153354364
ENSG00000155622	XAGE2	0.905539325
ENSG00000187754	SSX7	0.490501826
ENSG00000241476	SSX2	1.490501826
ENSG00000268447	SSX2B	0.905539325
ENSG00000204363	SPANXN5	0.905539325
ENSG00000171405	XAGE5	0.905539325
ENSG00000171402	XAGE3	1.490501826
ENSG00000179304	FAM156B	0.683146904
ENSG00000286118	AC234031.1	0.490501826
ENSG00000268350	FAM156A	0.261683135
ENSG00000184194	GPR173	1.528848137
ENSG00000184205	TSPYL2	0.682151598
ENSG00000232593	KANTR	0.419651499
ENSG00000126012	KDM5C	0.389667012
ENSG00000235262	KDM5C-IT1	1.142578522
ENSG00000124313	IQSEC2	0.345796814
ENSG00000072501	SMC1A	0.042210765
ENSG00000158423	RIBC1	1.288867965
ENSG00000072506	HSD17B10	0.16058094
ENSG00000086758	HUWE1	0.232957704
ENSG00000172943	PHF8	0.050551757
ENSG00000184083	FAM120C	0.473986739
ENSG00000196632	WNK3	0.299075755
ENSG00000158526	TSR2	0.127931746
ENSG00000102302	FGD1	0.320576824
ENSG00000130119	GNL3L	-0.039825418
ENSG00000102313	ITIH6	-1.757425688
ENSG00000102316	MAGED2	0.792771395
ENSG00000067445	TRO	1.08111089
ENSG00000158571	PFKFB1	-1.757425688
ENSG00000169188	APEX2	0.278997721
ENSG00000158578	ALAS2	-0.094460675
ENSG00000238269	PAGE2B	1.490501826
ENSG00000234068	PAGE2	1.490501826
ENSG00000182518	FAM104B	0.905539325
ENSG00000256045	MTRNR2L10	-1.419214814
ENSG00000158639	PAGE5	1.490501826
ENSG00000204279	PAGE3	3.075464327
ENSG00000187601	MAGEH1	0.783142694
ENSG00000247746	USP51	1.404345182
ENSG00000189299	FOXR2	1.490501826
ENSG00000083750	RRAGB	0.709558535
ENSG00000227486	AL050309.1	0.393276707
ENSG00000102349	KLF8	0.170272018
ENSG00000188021	UBQLN2	0.773435789
ENSG00000230105	AL354793.1	1.838425129
ENSG00000204272	NBDY	-0.852694886
ENSG00000204271	SPIN3	0.926149605
ENSG00000224799	AL139397.1	0.905539325
ENSG00000186787	SPIN2B	0.672340149
ENSG00000226310	AL022157.1	0.564502407
ENSG00000147059	SPIN2A	-0.153354364
ENSG00000286977	Z83745.1	0.168573731
ENSG00000165591	FAAH2	-0.09051349
ENSG00000198455	ZXDB	0.994544331
ENSG00000215174	NLRP2B	0.490501826
ENSG00000198205	ZXDA	-0.246463768
ENSG00000235437	LINC01278	0.557367131
ENSG00000186767	SPIN4	1.21296785
ENSG00000233661	SPIN4-AS1	-0.316853096
ENSG00000131089	ARHGEF9	-0.49205304
ENSG00000231729	ARHGEF9-IT1	0.905539325
ENSG00000184675	AMER1	0.532730061
ENSG00000287370	AL356317.2	-1.41638877
ENSG00000198881	ASB12	2.490501826
ENSG00000102043	MTMR8	0.42935317
ENSG00000126970	ZC4H2	0.716949612
ENSG00000102053	ZC3H12B	1.398838996
ENSG00000001497	LAS1L	0.490501826
ENSG00000147065	MSN	-0.120118654
ENSG00000237311	AL034397.2	0.268109404
ENSG00000274536	AL034397.3	-1.133989039
ENSG00000155659	VSIG4	-1.813278922
ENSG00000089472	HEPH	1.064237071
ENSG00000131080	EDA2R	1.007901043
ENSG00000169083	AR	1.020768806
ENSG00000260118	AL157700.1	1.397392421
ENSG00000079482	OPHN1	0.811935069
ENSG00000181704	YIPF6	0.313374138
ENSG00000130052	STARD8	-1.27957208
ENSG00000090776	EFNB1	-0.998883015
ENSG00000181191	PJA1	1.027874868
ENSG00000215162	LINC00269	-0.509498174
ENSG00000130054	FAM155B	-2.03306013
ENSG00000158813	EDA	0.61106075
ENSG00000286077	AL158141.1	1.490501826
ENSG00000189401	OTUD6A	0.168573731
ENSG00000089289	IGBP1	0.386306739
ENSG00000220925	IGBP1-AS2	0.905539325
ENSG00000203588	IGBP1-AS1	0.168573731
ENSG00000184210	DGAT2L6	0.683146904
ENSG00000204195	AWAT1	0.268109404
ENSG00000186912	P2RY4	0.905539325
ENSG00000120500	ARR3	-0.316853096
ENSG00000147127	RAB41	1.905539325
ENSG00000120509	PDZD11	0.424412635
ENSG00000090889	KIF4A	-0.915490534
ENSG00000130055	GDPD2	0.168573731
ENSG00000284391	AL139398.1	-1.831426269
ENSG00000082458	DLG3	-0.072765604
ENSG00000231651	DLG3-AS1	1.490501826
ENSG00000120498	TEX11	-0.734464539
ENSG00000165349	SLC7A3	-0.094460675
ENSG00000147164	SNX12	0.495976956
ENSG00000184481	FOXO4	-0.799004791
ENSG00000204165	CXorf65	0.490501826
ENSG00000147168	IL2RG	0.683146904
ENSG00000184634	MED12	0.29189407
ENSG00000196338	NLGN3	1.602976555
ENSG00000228427	AL590764.1	-0.41638877
ENSG00000169562	GJB1	-0.094460675
ENSG00000147130	ZMYM3	0.426371488
ENSG00000147140	NONO	0.353273862
ENSG00000147166	ITGB1BP2	-0.909428781
ENSG00000147133	TAF1	-0.159752135
ENSG00000147162	OGT	0.603777195
ENSG00000147174	GCNA	0.736520255
ENSG00000186810	CXCR3	1.490501826
ENSG00000283599	BX276092.9	0.490501826
ENSG00000281852	LINC00891	1.554066955
ENSG00000204131	NHSL2	0.163430428
ENSG00000242732	RTL5	0.72968949
ENSG00000102309	PIN4	-0.237913465
ENSG00000186871	ERCC6L	0.642504919
ENSG00000198034	RPS4X	0.307337801
ENSG00000125931	CITED1	1.168573731
ENSG00000147099	HDAC8	-0.062598319
ENSG00000067177	PHKA1	-0.071461984
ENSG00000231944	PHKA1-AS1	0.268109404
ENSG00000184911	DMRTC1B	1.490501826
ENSG00000269502	DMRTC1	0.490501826
ENSG00000186462	NAP1L2	1.316472426
ENSG00000131264	CDX4	1.490501826
ENSG00000204116	CHIC1	0.413570326
ENSG00000270641	TSIX	0.813571745
ENSG00000229807	XIST	0.222564381
ENSG00000230590	FTX	0.671327712
ENSG00000225470	JPX	0.335691765
ENSG00000228906	AL353804.1	0.905539325
ENSG00000271533	Z83843.1	0.868602873
ENSG00000147100	SLC16A2	1.068782961
ENSG00000131263	RLIM	0.383493283
ENSG00000050030	NEXMIF	0.117947658
ENSG00000131269	ABCB7	0.04940203
ENSG00000094841	UPRT	0.346743486
ENSG00000102383	ZDHHC15	0.095784311
ENSG00000186675	MAGEE2	3.490501826
ENSG00000102390	PBDC1	0.473823085
ENSG00000198934	MAGEE1	1.623768357
ENSG00000280870	AC233296.1	0.42338763
ENSG00000196468	FGF16	-0.509498174
ENSG00000085224	ATRX	0.101142912
ENSG00000102158	MAGT1	0.105070789
ENSG00000131174	COX7B	-0.616969294
ENSG00000165240	ATP7A	0.725879889
ENSG00000102144	PGK1	-0.477855552
ENSG00000226784	PGAM4	0.490501826
ENSG00000187325	TAF9B	0.640642175
ENSG00000173198	CYSLTR1	-0.509498174
ENSG00000179300	RTL3	2.683146904
ENSG00000147145	LPAR4	1.638178994
ENSG00000078589	P2RY10	-0.316853096
ENSG00000147138	GPR174	-0.316853096
ENSG00000078596	ITM2A	-0.397288671
ENSG00000122145	TBX22	1.988001485
ENSG00000174016	TENT5D	-0.275032921
ENSG00000165288	BRWD3	0.716258957
ENSG00000284618	AL391294.1	0.905539325
ENSG00000198157	HMGN5	0.522923304
ENSG00000131171	SH3BGRL	0.358624616
ENSG00000288059	AL445213.2	0.988001485
ENSG00000196767	POU3F4	1.490501826
ENSG00000183035	CYLC1	0.168573731
ENSG00000072133	RPS6KA6	1.608465163
ENSG00000165259	HDX	0.067736212
ENSG00000155008	APOOL	0.296591781
ENSG00000184788	SATL1	-0.509498174
ENSG00000235461	AC003001.1	0.905539325
ENSG00000147180	ZNF711	-0.556803889
ENSG00000124429	POF1B	-2.242852515
ENSG00000188419	CHM	0.274183919
ENSG00000126733	DACH2	-1.345999442
ENSG00000102271	KLHL4	-0.642135943
ENSG00000282914	Z83818.2	-1.679423176
ENSG00000147183	CPXCR1	1.490501826
ENSG00000225012	AL121872.1	2.075464327
ENSG00000206062	AL121823.1	1.490501826
ENSG00000234161	PABPC5-AS1	1.005074999
ENSG00000174740	PABPC5	2.005074999
ENSG00000102290	PCDH11X	-0.801264299
ENSG00000186310	NAP1L3	1.798624121
ENSG00000179083	FAM133A	-0.659245294
ENSG00000286523	AL022151.1	-0.45435662
ENSG00000147202	DIAPH2	-0.083991335
ENSG00000204086	RPA4	0.605979043
ENSG00000236256	DIAPH2-AS1	-0.011011382
ENSG00000281566	AL157778.1	-0.981985946
ENSG00000165194	PCDH19	-1.226166354
ENSG00000000005	TNMD	-0.316853096
ENSG00000000003	TSPAN6	1.792771395
ENSG00000102359	SRPX2	1.663799698
ENSG00000102362	SYTL4	1.109922193
ENSG00000101811	CSTF2	0.168573731
ENSG00000007952	NOX1	-0.367479169
ENSG00000182489	XKRX	-0.172463187
ENSG00000174225	ARL13A	-0.246463768
ENSG00000188917	TRMT2B	0.4524885
ENSG00000225839	TRMT2B-AS1	-0.901815597
ENSG00000126950	TMEM35A	-0.448097629
ENSG00000102384	CENPI	-0.172463187
ENSG00000102385	DRP2	0.846645636
ENSG00000102387	TAF7L	1.075464327
ENSG00000126953	TIMM8A	0.657611812
ENSG00000010671	BTK	-0.463694485
ENSG00000241343	RPL36A	0.365922401
ENSG00000102393	GLA	0.848395418
ENSG00000126945	HNRNPH2	0.632088303
ENSG00000196440	ARMCX4	0.397581863
ENSG00000126947	ARMCX1	0.723991956
ENSG00000198960	ARMCX6	0.580699635
ENSG00000102401	ARMCX3	0.497290991
ENSG00000228275	ARMCX3-AS1	2.490501826
ENSG00000261101	AC234775.3	0.873830465
ENSG00000286000	AC234775.4	0.654000558
ENSG00000184867	ARMCX2	1.257188118
ENSG00000126952	NXF5	0.683146904
ENSG00000166432	ZMAT1	-0.053671993
ENSG00000184905	TCEAL2	-0.316853096
ENSG00000184515	BEX5	1.168573731
ENSG00000269437	NXF2B	1.490501826
ENSG00000158164	TMSB15A	0.031070207
ENSG00000125962	ARMCX5	0.76671162
ENSG00000271147	ARMCX5-GPRASP2	0.792612883
ENSG00000270050	AL035427.1	1.490501826
ENSG00000198932	GPRASP1	1.002752441
ENSG00000286327	AL035427.2	0.935912974
ENSG00000158301	GPRASP2	0.031070207
ENSG00000286237	ARMCX5-GPRASP2	1.043042849
ENSG00000198908	BHLHB9	1.490501826
ENSG00000223546	LINC00630	0.172870666
ENSG00000239407	Z68871.1	0.360105189
ENSG00000102128	RAB40AL	-0.831426269
ENSG00000234050	Z95624.1	1.490501826
ENSG00000286846	Z93943.1	0.54860478
ENSG00000133169	BEX1	1.490501826
ENSG00000147206	NXF3	0.753536232
ENSG00000102409	BEX4	1.082997999
ENSG00000180964	TCEAL8	0.749299239
ENSG00000204065	TCEAL5	1.712894247
ENSG00000133134	BEX2	-0.316853096
ENSG00000182916	TCEAL7	1.412499314
ENSG00000185222	TCEAL9	0.821116264
ENSG00000166681	BEX3	0.496284178
ENSG00000281091	AL117327.1	0.846645636
ENSG00000234405	Z69733.1	1.547085354
ENSG00000172476	RAB40A	0.320576824
ENSG00000287619	AL021308.1	0.602976555
ENSG00000133142	TCEAL4	0.185647244
ENSG00000196507	TCEAL3	0.702005931
ENSG00000224031	TCEAL3-AS1	1.683146904
ENSG00000172465	TCEAL1	0.678768463
ENSG00000123562	MORF4L2	0.887446912
ENSG00000231154	MORF4L2-AS1	0.527027702
ENSG00000188828	GLRA4	0.905539325
ENSG00000179363	TMEM31	1.490501826
ENSG00000123560	PLP1	0.130605881
ENSG00000123570	RAB9B	-0.120362538
ENSG00000231728	TMSB15B-AS1	0.175543286
ENSG00000158427	TMSB15B	-0.072434369
ENSG00000123569	H2BFWT	1.490501826
ENSG00000101812	H2BFM	3.490501826
ENSG00000269226	TMSB15B	0.59238144
ENSG00000269743	SLC25A53	-0.124041665
ENSG00000166707	ZCCHC18	1.111990203
ENSG00000123575	FAM199X	0.192821277
ENSG00000123576	ESX1	0.905539325
ENSG00000189108	IL1RAPL2	-1.250015332
ENSG00000268629	TEX13A	1.490501826
ENSG00000123572	NRK	1.853596093
ENSG00000123561	SERPINA7	2.490501826
ENSG00000157502	PWWP3B	0.257841069
ENSG00000147231	RADX	1.31296364
ENSG00000133135	RNF128	0.304635281
ENSG00000133138	TBC1D8B	0.922290689
ENSG00000133131	MORC4	1.038766384
ENSG00000165376	CLDN2	-0.509498174
ENSG00000089682	RBM41	0.219689047
ENSG00000198088	NUP62CL	-0.731890596
ENSG00000080572	PIH1D3	-1.209937892
ENSG00000227610	FRMPD3-AS1	-0.094460675
ENSG00000147234	FRMPD3	0.249493726
ENSG00000147224	PRPS1	0.590806732
ENSG00000157514	TSC22D3	0.861313421
ENSG00000170935	NCBP2L	0.320576824
ENSG00000080561	MID2	0.319810045
ENSG00000236064	AL109946.1	0.304088702
ENSG00000101842	VSIG1	-1.209937892
ENSG00000101843	PSMD10	0.244522584
ENSG00000101844	ATG4A	-0.580815579
ENSG00000197565	COL4A6	-0.404611602
ENSG00000188153	COL4A5	0.872692447
ENSG00000133124	IRS4	3.490501826
ENSG00000237863	AL035425.1	0.490501826
ENSG00000101890	GUCY2F	-1.209937892
ENSG00000101888	NXT2	0.103478703
ENSG00000176076	KCNE5	2.490501826
ENSG00000068366	ACSL4	0.710062786
ENSG00000157600	TMEM164	-1.040512353
ENSG00000101935	AMMECR1	0.325405934
ENSG00000224142	AMMECR1-IT1	0.905539325
ENSG00000243978	RTL9	-0.609033848
ENSG00000287685	AC000113.1	-0.316853096
ENSG00000101938	CHRDL1	-0.193996348
ENSG00000077264	PAK3	1.045302356
ENSG00000077274	CAPN6	2.490501826
ENSG00000077279	DCX	1.168573731
ENSG00000260802	SERTM2	1.490501826
ENSG00000101901	ALG13	0.488325111
ENSG00000229487	ALG13-AS1	1.147614112
ENSG00000072315	TRPC5	-0.6647764
ENSG00000204025	TRPC5OS	-0.316853096
ENSG00000182508	LHFPL1	0.075464327
ENSG00000126016	AMOT	1.168573731
ENSG00000286072	AC002072.1	1.533338024
ENSG00000241743	XACT	-0.153354364
ENSG00000147246	HTR2C	-1.955754404
ENSG00000123496	IL13RA2	-0.509498174
ENSG00000130224	LRCH2	-0.086993845
ENSG00000102021	LUZP4	-0.094460675
ENSG00000271826	PLS3-AS1	-1.679423176
ENSG00000102024	PLS3	-0.460627561
ENSG00000235244	DANT2	0.799264075
ENSG00000229335	DANT1	1.490501826
ENSG00000180772	AGTR2	2.780008443
ENSG00000268104	SLC6A14	-0.094460675
ENSG00000230159	BX119904.2	1.490501826
ENSG00000003096	KLHL13	1.341199731
ENSG00000131725	WDR44	0.22964617
ENSG00000147251	DOCK11	0.785646656
ENSG00000131724	IL13RA1	-0.277841957
ENSG00000174460	ZCCHC12	1.490501826
ENSG00000203650	LINC01285	-0.526845418
ENSG00000175556	LONRF3	1.18922616
ENSG00000277535	AL772284.2	3.490501826
ENSG00000250423	KIAA1210	0.683146904
ENSG00000101856	PGRMC1	0.819124573
ENSG00000230392	AC004835.1	0.168573731
ENSG00000226661	AC004973.1	-1.209937892
ENSG00000077713	SLC25A43	0.512145505
ENSG00000237903	AC004000.1	1.268109404
ENSG00000224281	SLC25A5-AS1	0.075464327
ENSG00000005022	SLC25A5	-0.339573173
ENSG00000018610	CXorf56	0.198219193
ENSG00000077721	UBE2A	0.470602268
ENSG00000186416	NKRF	0.380077836
ENSG00000125354	SEPTIN6	0.563394347
ENSG00000187808	SOWAHD	0.905539325
ENSG00000198918	RPL39	0.254386545
ENSG00000286366	AC005052.2	0.956165398
ENSG00000125351	UPF3B	-0.060077681
ENSG00000125352	RNF113A	0.268109404
ENSG00000125356	NDUFA1	0.18099299
ENSG00000186471	AKAP14	-1.831426269
ENSG00000101882	NKAP	0.228445187
ENSG00000258545	RHOXF1-AS1	-0.082387843
ENSG00000203989	RHOXF2B	3.490501826
ENSG00000101883	RHOXF1	0.057542419
ENSG00000228139	LINC01402	-0.509498174
ENSG00000177485	ZBTB33	0.665785743
ENSG00000125355	TMEM255A	1.059867472
ENSG00000101892	ATP1B4	1.490501826
ENSG00000005893	LAMP2	0.944350478
ENSG00000158290	CUL4B	0.53799443
ENSG00000232119	MCTS1	0.386393422
ENSG00000171155	C1GALT1C1	0.849582919
ENSG00000182890	GLUD2	-2.831426269
ENSG00000287379	AC006144.2	1.338498732
ENSG00000286163	AC002377.1	-0.094460675
ENSG00000260585	AL359851.1	1.600684744
ENSG00000287776	AL513487.1	-2.177201106
ENSG00000125675	GRIA3	-0.647001698
ENSG00000125676	THOC2	0.175250077
ENSG00000101966	XIAP	0.463954671
ENSG00000237331	XIAP-AS1	-0.831426269
ENSG00000232412	AL121601.1	0.717912322
ENSG00000101972	STAG2	0.523428373
ENSG00000183918	SH2D1A	0.490501826
ENSG00000282419	TEX13D	1.490501826
ENSG00000009694	TENM1	1.387635304
ENSG00000237208	AL445072.1	1.490501826
ENSG00000198354	DCAF12L2	0.490501826
ENSG00000260683	AL591643.1	2.490501826
ENSG00000225689	AL008633.1	-0.736919165
ENSG00000102038	SMARCA1	0.922344775
ENSG00000122126	OCRL	0.077019793
ENSG00000171388	APLN	-1.831426269
ENSG00000287024	AL022162.1	-0.448097629
ENSG00000122121	XPNPEP2	1.416501244
ENSG00000122122	SASH3	-0.209937892
ENSG00000240143	AL023653.1	3.075464327
ENSG00000188706	ZDHHC9	0.990360758
ENSG00000235189	AL034405.1	0.827536813
ENSG00000156697	UTP14A	0.132949821
ENSG00000085185	BCORL1	0.47708131
ENSG00000102034	ELF4	0.207047879
ENSG00000156709	AIFM1	-0.67455742
ENSG00000134594	RAB33A	-0.41638877
ENSG00000056277	ZNF280C	0.303558241
ENSG00000102078	SLC25A14	0.705514717
ENSG00000147262	GPR119	1.490501826
ENSG00000134597	RBMX2	0.795356407
ENSG00000287160	Z82195.3	-1.757425688
ENSG00000165675	ENOX2	0.389446872
ENSG00000228659	LINC01201	-0.316853096
ENSG00000147256	ARHGAP36	-0.094460675
ENSG00000147255	IGSF1	-1.826609253
ENSG00000287806	AL135784.1	0.490501826
ENSG00000286060	AL365256.1	-0.41638877
ENSG00000213468	FIRRE	0.394286511
ENSG00000134602	STK26	0.67691495
ENSG00000165694	FRMD7	-0.209937892
ENSG00000123728	RAP2C	0.617921052
ENSG00000232160	RAP2C-AS1	0.202925236
ENSG00000076770	MBNL3	0.782972683
ENSG00000171004	HS6ST2	1.330037154
ENSG00000134588	USP26	-1.124208018
ENSG00000183434	TFDP3	1.490501826
ENSG00000076716	GPC4	1.553695652
ENSG00000147257	GPC3	1.537918607
ENSG00000283638	AC002407.1	2.490501826
ENSG00000203952	CCDC160	0.753536232
ENSG00000156531	PHF6	0.447688742
ENSG00000165704	HPRT1	0.060029824
ENSG00000223749	MIR503HG	-0.731890596
ENSG00000227060	LINC00629	0.352998302
ENSG00000170965	PLAC1	-1.243686684
ENSG00000235813	AL672032.1	0.168573731
ENSG00000156504	FAM122B	0.41809333
ENSG00000156500	FAM122C	0.130862565
ENSG00000101928	MOSPD1	0.508833649
ENSG00000236091	LINC02243	0.490501826
ENSG00000184785	SMIM10	-0.072434369
ENSG00000212747	RTL8B	0.038805856
ENSG00000134590	RTL8C	0.879913517
ENSG00000286964	AL136169.1	1.111990203
ENSG00000203950	RTL8A	0.281915204
ENSG00000228372	SMIM10L2B-AS1	1.490501826
ENSG00000196972	SMIM10L2B	0.320576824
ENSG00000169551	CT55	-0.094460675
ENSG00000186376	ZNF75D	-0.054494268
ENSG00000284994	AL590282.2	2.075464327
ENSG00000173275	ZNF449	0.479502827
ENSG00000178947	SMIM10L2A	-0.316853096
ENSG00000165359	INTS6L	0.420560123
ENSG00000269586	CT45A10	1.490501826
ENSG00000181433	SAGE1	0.168573731
ENSG00000169446	MMGT1	0.769402637
ENSG00000198689	SLC9A6	0.108201113
ENSG00000022267	FHL1	0.991319188
ENSG00000129680	MAP7D3	1.192821277
ENSG00000156920	ADGRG4	-0.968929793
ENSG00000102241	HTATSF1	0.38769102
ENSG00000102243	VGLL1	0.031070207
ENSG00000233093	LINC00892	1.490501826
ENSG00000102245	CD40LG	0.905539325
ENSG00000129675	ARHGEF6	-0.577890256
ENSG00000232611	AL683813.1	0.310503102
ENSG00000147274	RBMX	0.580188119
ENSG00000165370	GPR101	-0.316853096
ENSG00000224765	AL035443.1	1.490501826
ENSG00000283692	Z96074.1	-0.667039451
ENSG00000129682	FGF13	-1.04947322
ENSG00000226031	FGF13-AS1	-0.094460675
ENSG00000101981	F9	-0.831426269
ENSG00000101977	MCF2	-0.401122013
ENSG00000101974	ATP11C	0.28080325
ENSG00000203933	CXorf66	1.490501826
ENSG00000231110	FO393408.1	1.490501826
ENSG00000230668	AL844175.1	0.168573731
ENSG00000203930	LINC00632	1.573757329
ENSG00000184258	CDR1	1.436054042
ENSG00000229269	AL451048.1	-0.172463187
ENSG00000227234	SPANXB1	0.490501826
ENSG00000182195	LDOC1	0.515305217
ENSG00000277215	SPANXA2-OT1	-0.132595804
ENSG00000165509	MAGEC3	0.683146904
ENSG00000155495	MAGEC1	1.490501826
ENSG00000288098	AL031073.2	-1.733245875
ENSG00000189326	SPANXN4	-0.094460675
ENSG00000227303	AC239727.1	-2.181923516
ENSG00000189252	SPANXN3	0.168573731
ENSG00000179542	SLITRK4	-0.831426269
ENSG00000268988	SPANXN2	0.168573731
ENSG00000225970	AL500522.1	0.683146904
ENSG00000203923	SPANXN1	0.168573731
ENSG00000286085	AL109653.3	-2.094460675
ENSG00000185985	SLITRK2	-0.172463187
ENSG00000284377	AL589669.1	-0.383967292
ENSG00000287796	AC016925.3	-0.731890596
ENSG00000268066	FMR1-AS1	1.490501826
ENSG00000102081	FMR1	0.444432177
ENSG00000236337	FMR1-IT1	-0.094460675
ENSG00000176988	FMR1NB	0.812429921
ENSG00000237741	AC002368.1	1.490501826
ENSG00000155966	AFF2	-1.209937892
ENSG00000010404	IDS	0.799107247
ENSG00000238039	AC244197.2	0.790062108
ENSG00000241769	LINC00893	-0.922028818
ENSG00000197620	CXorf40A	0.602976555
ENSG00000283697	HSFX3	1.490501826
ENSG00000269556	TMEM185A	0.129970892
ENSG00000185247	MAGEA11	-0.316853096
ENSG00000171116	HSFX1	0.905539325
ENSG00000280752	LINC00850	-0.094460675
ENSG00000230899	MAGEA8-AS1	3.490501826
ENSG00000156009	MAGEA8	1.490501826
ENSG00000197021	CXorf40B	0.605979043
ENSG00000235703	LINC00894	0.620579816
ENSG00000013619	MAMLD1	-2.338163602
ENSG00000171100	MTM1	-0.725646192
ENSG00000063601	MTMR1	0.725892329
ENSG00000102181	CD99L2	0.166276445
ENSG00000029993	HMGB3	-1.831426269
ENSG00000287918	AF274853.1	0.717912322
ENSG00000160131	VMA21	0.643976306
ENSG00000270052	BX546450.2	0.490501826
ENSG00000166049	PASD1	-1.901815597
ENSG00000130032	PRRG3	-0.734129068
ENSG00000147378	FATE1	-1.209937892
ENSG00000229967	MAGEA4-AS1	0.905539325
ENSG00000147381	MAGEA4	1.490501826
ENSG00000102287	GABRE	-0.308239966
ENSG00000231937	AC116666.1	-1.209937892
ENSG00000011677	GABRA3	-1.91888911
ENSG00000287394	AC244102.4	-0.395841392
ENSG00000268089	GABRQ	0.905539325
ENSG00000213401	MAGEA12	1.490501826
ENSG00000286051	AC244102.3	0.905539325
ENSG00000147400	CETN2	0.69299469
ENSG00000147383	NSDHL	-0.568391863
ENSG00000147394	ZNF185	-0.374568594
ENSG00000286939	U82671.1	1.490501826
ENSG00000198883	PNMA5	1.490501826
ENSG00000183837	PNMA3	0.168573731
ENSG00000235961	PNMA6A	-0.094460675
ENSG00000198681	MAGEA1	0.905539325
ENSG00000273877	AC236972.3	0.168573731
ENSG00000278803	AC236972.4	0.905539325
ENSG00000225110	PNMA6F	0.905539325
ENSG00000063587	ZNF275	1.080857585
ENSG00000214897	PNMA6E	1.490501826
ENSG00000189420	ZFP92	1.415213699
ENSG00000183479	TREX2	1.905539325
ENSG00000213397	HAUS7	0.080217857
ENSG00000182492	BGN	1.467911906
ENSG00000067842	ATP2B3	-1.509498174
ENSG00000262919	CCNQ	0.223021515
ENSG00000130822	PNCK	-0.264385676
ENSG00000130821	SLC6A8	-1.091662042
ENSG00000185825	BCAP31	0.26206036
ENSG00000101986	ABCD1	0.225529616
ENSG00000232725	U52111.1	-1.596961015
ENSG00000198753	PLXNB3	0.490501826
ENSG00000184343	SRPK3	-1.509498174
ENSG00000067829	IDH3G	0.190941544
ENSG00000180879	SSR4	0.517071546
ENSG00000067840	PDZD4	-0.535033266
ENSG00000198910	L1CAM	-1.070213129
ENSG00000273769	U52112.1	-0.094460675
ENSG00000126895	AVPR2	-3.116828488
ENSG00000089820	ARHGAP4	-1.874070606
ENSG00000102030	NAA10	-0.459124652
ENSG00000102032	RENBP	-2.011998515
ENSG00000172534	HCFC1	0.045362295
ENSG00000177854	TMEM187	0.427492028
ENSG00000184216	IRAK1	-0.105865438
ENSG00000169057	MECP2	0.022600147
ENSG00000102076	OPN1LW	0.490501826
ENSG00000268221	OPN1MW	0.905539325
ENSG00000269433	OPN1MW3	1.490501826
ENSG00000007350	TKTL1	-0.990624864
ENSG00000196924	FLNA	-0.196098037
ENSG00000285018	AC245140.3	-0.41638877
ENSG00000102119	EMD	0.733072129
ENSG00000147403	RPL10	0.406046669
ENSG00000280195	AC245140.2	0.22746742
ENSG00000013563	DNASE1L1	-0.931731175
ENSG00000102125	TAZ	-0.45896544
ENSG00000197180	AC244090.1	0.654000558
ENSG00000071553	ATP6AP1	0.743858318
ENSG00000203879	GDI1	0.394826616
ENSG00000071859	FAM50A	-0.08440701
ENSG00000130827	PLXNA3	1.244063931
ENSG00000196976	LAGE3	0.127931746
ENSG00000102178	UBL4A	0.431608137
ENSG00000126903	SLC10A3	0.931417957
ENSG00000071889	FAM3A	0.389415701
ENSG00000261773	AC244090.3	1.168573731
ENSG00000160211	G6PD	0.947974591
ENSG00000269335	IKBKG	0.480786671
ENSG00000184033	CTAG1B	1.490501826
ENSG00000160219	GAB3	-0.737304092
ENSG00000130826	DKC1	0.562055087
ENSG00000130830	MPP1	-0.254241119
ENSG00000203870	SMIM9	-2.705895387
ENSG00000185010	F8	-3.259908233
ENSG00000277203	F8A1	1.667379588
ENSG00000165775	FUNDC2	0.441592225
ENSG00000182712	CMC4	-0.020460093
ENSG00000214827	MTCP1	0.471136501
ENSG00000185515	BRCC3	0.15233309
ENSG00000155959	VBP1	0.320576824
ENSG00000155961	RAB39B	-1.679423176
ENSG00000155962	CLIC2	-0.63665489
ENSG00000224216	AC234781.1	1.075464327
ENSG00000277150	F8A3	1.490501826
ENSG00000224533	TMLHE-AS1	0.296430737
ENSG00000225393	BX571846.1	1.168573731
ENSG00000185973	TMLHE	-0.4203907
ENSG00000168939	SPRY3	-1.757425688
ENSG00000124333	VAMP7	0.545925864
ENSG00000124334	IL9R	1.168573731
ENSG00000286130	AC006040.1	0.905539325
ENSG00000129824	RPS4Y1	2.168573731
ENSG00000067646	ZFY	-0.757425688
ENSG00000233070	ZFY-AS1	0.490501826
ENSG00000231535	LINC00278	0.490501826
ENSG00000286050	AC012078.2	1.753536232
ENSG00000229308	AC010737.1	1.168573731
ENSG00000277930	AC010722.1	1.490501826
ENSG00000099715	PCDH11Y	-1.080598022
ENSG00000212856	TTTY2B	3.490501826
ENSG00000099721	AMELY	-0.094460675
ENSG00000092377	TBL1Y	-1.968929793
ENSG00000099725	PRKY	-1.41638877
ENSG00000286217	AC064829.1	1.490501826
ENSG00000233699	TTTY18	3.490501826
ENSG00000114374	USP9Y	0.790062108
ENSG00000183878	UTY	1.268109404
ENSG00000154620	TMSB4Y	1.490501826
ENSG00000165246	NLGN4Y	-0.601944423
ENSG00000286201	AC011751.1	0.268109404
ENSG00000226362	FAM41AY2	1.490501826
ENSG00000172468	HSFY1	2.490501826
ENSG00000169953	HSFY2	1.168573731
ENSG00000176728	TTTY14	-0.968929793
ENSG00000229236	TTTY10	0.790062108
ENSG00000286247	AC009494.2	1.490501826
ENSG00000280969	RPS4Y2	1.490501826
ENSG00000288057	AC010086.3	1.490501826
ENSG00000184991	TTTY13	0.490501826
ENSG00000169807	PRY2	0.905539325
ENSG00000169789	PRY	1.490501826
ENSG00000226906	TTTY4	2.490501826
ENSG00000188120	DAZ1	0.490501826
ENSG00000235412	TTTY4B	1.490501826
ENSG00000187191	DAZ3	0.168573731
ENSG00000205916	DAZ4	-0.509498174
ENSG00000228296	TTTY4C	0.905539325
ENSG00000228786	LINC00266-4P	0.905539325
ENSG00000198888	MT-ND1	-1.370134563
ENSG00000198763	MT-ND2	-1.296567228
ENSG00000198804	MT-CO1	-1.430890171
ENSG00000198712	MT-CO2	-1.312035747
ENSG00000228253	MT-ATP8	-1.209407358
ENSG00000198899	MT-ATP6	-1.297860564
ENSG00000198938	MT-CO3	-1.404442767
ENSG00000198840	MT-ND3	-1.286510363
ENSG00000212907	MT-ND4L	-1.218533673
ENSG00000198886	MT-ND4	-1.154550267
ENSG00000198786	MT-ND5	-1.257408421
ENSG00000198695	MT-ND6	-0.824539883
ENSG00000198727	MT-CYB	-1.224708297
ENSG00000278704	BX004987.1	-1.172463187
ENSG00000277400	AC145212.1	-1.209937892
ENSG00000274847	MAFIP	-0.094460675
ENSG00000276256	AC011043.1	0.242574312
ENSG00000278198	AC011043.2	-0.968929793
ENSG00000273496	AC011841.1	0.168573731
ENSG00000278384	AL354822.1	0.097094343
ENSG00000273748	AL592183.1	0.220104032
ENSG00000271254	AC240274.1	0.325757063
ENSG00000277475	AC213203.2	1.490501826
ENSG00000268674	AC213203.1	0.905539325
ENSG00000276345	AC004556.3	1.905539325
ENSG00000276760	AC136352.2	1.490501826
ENSG00000274792	AC171558.1	1.490501826
ENSG00000278782	AC136616.3	1.490501826
ENSG00000278633	AC023491.2	0.168573731
ENSG00000276017	AC007325.1	1.168573731
ENSG00000278817	AC007325.4	-0.695364719
ENSG00000277196	AC007325.2	-1.41638877
